# Role of PIF4 and FLC in controlling flowering time under daily variable temperature profile

**DOI:** 10.1101/2020.10.22.348540

**Authors:** Jutapak Jenkitkonchai, Poppy Marriott, Weibing Yang, Napaporn Sriden, Jae-Hoon Jung, Philip A Wigge, Varodom Charoensawan

## Abstract

Initiation of flowering is a crucial developmental event that requires both internal and environmental signals to determine when floral transition should occur to maximize reproductive success. Ambient temperature is one of the key environmental signals that highly influence flowering time, not only seasonally but also in the context of drastic temperature fluctuation due to global warming. Molecular mechanisms of how high or low constant temperatures affect the flowering time have been largely characterized in the model plant *Arabidopsis thaliana*; however, the effect of natural daily variable temperature outside laboratories is only partly explored. Several groups of flowering genes have been shown to play important roles in temperature responses, including two temperature-responsive transcription factors (TFs), namely PHYTOCHROME INTERACTING FACTOR 4 (PIF4) and FLOWERING LOCUS C (FLC), that act antagonistically to regulate flowering time by activating or repressing floral integrator *FLOWERING LOCUS T (FT)*. In this study, we have demonstrated that the daily variable temperature (VAR) causes early flowering in both natural accessions Col-0, C24 and their late flowering hybrid C24xCol, which carries both functional floral repressor FLC and its activator FRIGIDA (FRI), as compared to a constant temperature (CON). The loss-of-function mutation of *PIF4* exhibits later flowering in VAR, suggesting that PIF4 at least in part, contributes to acceleration of flowering in response to the daily variable temperature. We find that VAR increases *PIF4* transcription at the end of the day when temperature peaks at 32 °C. The *FT* transcription is also elevated in VAR, as compared to CON, in agreement with earlier flowering observed in VAR. In addition, VAR causes a decrease in *FLC* transcription in 4-week-old plants, and we further show that overexpression of *PIF4* can reduce *FLC* transcription, suggesting that PIF4 might also regulate *FT* indirectly through the repression of *FLC*. To further conceptualize an overall model of gene regulatory mechanisms involving *PIF4* and *FLC* in controlling flowering in response to temperature changes, we construct a co-expression – transcriptional regulatory network by combining publicly available transcriptomic data and gene regulatory interactions of our flowering genes of interest and their partners. The network model reveals the conserved and tissue-specific regulatory functions of 62 flowering-time-relating genes, namely *PIF4*, *PIF5*, *FLC*, *ELF3* and their immediate neighboring genes, which can be useful for confirming and predicting the functions and regulatory interactions between the key flowering genes.

## Supplementary tables for "Role of PIF4 and FLC in controlling flowering time under daily variable temperature profile"

### Sheet: TableS1
Table S1 Oligonucleotide primers used in this study
No.	Primer name	Direction	Sequences (5’ to 3’)	Sources
1	PEX4	F	CTGCGACTCAGGGAATCTTC	Wigge lab
2	PEX4	R	TTGTGCCATTGAATTGAACCC	Wigge lab
3	SAND F	F	CAAGGCAGGAAATCACCAGGTTG	Wigge lab
4	SAND F	R	CTGTACAGCTGATGCAGACCAG	Wigge lab
5	PIF4_6581	F	CAGATGCAGCCGATGGAGAT	Wigge lab
6	PIF4_6582	R	GGCTCACCAACCTAGTGGTC	Wigge lab
7	PIF4_6981	F	CAGATGCAATCGGTAACAAGTCG	Wigge lab
8	PIF4_6982	R	CTATCTCTCCTCCTCCTTTCGG	Wigge lab
9	ATHB2	F	GATCCACAAGGCTCAAGAGGA	Wigge lab
10	ATHB2	R	TGCTTCTGCTTCGGATTGAGA	Wigge lab
11	FLC	F	AGCCAAGAAGACCGAACTCA	Wigge lab
12	FLC	R	TTTGTCCAGCAGGTGACATC	Wigge lab
13	FT_7380	F	CATTTTATGATACGAGTAACGAACGG	Wigge lab
14	FT_7381	R	CACTCTCATTTTCCTCCCCCTC	Wigge lab
15	FT_8998	F	GAAGACCTCAGGAACTTCTATACTTTGGTTATG	Wigge lab
16	FT_8999	R	CACAATCTCATTGCCAAAGGTTGTTC	Wigge lab
17	PIF5	F	AATTCCCGGTTATGAACCGGT	Wigge lab
18	PIF5	R	TACCTAGCGAGCTGCTCCGATA	Thines et al., 2014

### Sheet: TableS2
Table S2 A list of 62 flowering-related genes including PIF4, PIF5, ELF3, FLC and their up- and downstream genes
No.	Gene ID	Gene name
1	AT1G14400	UBC1
2	AT1G14920	GAI,RGA2
3	AT1G17760	CSTF77
4	AT1G22770	GI
5	AT1G24260	SEP3
6	AT1G28520	VOZ1
7	AT1G30970	SUF4
8	AT1G65480	FT
9	AT1G66350	RGL1
10	AT1G71800	CSTF64
11	AT1G79730	ELF7
12	AT2G01570	RGA1
13	AT2G02760	UBC2
14	AT2G06210	ELF8, VIP6
15	AT2G18790	PHYB
16	AT2G23380	CLF, SDG1
17	AT2G25930	ELF3
18	AT2G28550	TOE1, RAP2.7
19	AT2G30140	UGT87A2
20	AT2G34880	JMJ15, MEE27
21	AT2G40080	ELF4
22	AT2G42400	VOZ2
23	AT2G43010	PIF4
24	AT2G44950	HUB1
25	AT2G45660	SOC1, AGL20
26	AT2G46790	PRR9
27	AT3G01890	SWP73A
28	AT3G02885	GASA5
29	AT3G03450	RGL2
30	AT3G09600	RVE8
31	AT3G10390	FLD, RSI1
32	AT3G12810	PIE1
33	AT3G22590	PHP, CDC73
34	AT3G26744	ICE1, SCRM
35	AT3G28730	SSRP1, HMG, NFD
36	AT3G46640	LUX,PCL1
37	AT3G49600	UBP26
38	AT3G49660	WDR5A
39	AT3G54340	AP3
40	AT3G54990	SMZ
41	AT3G57920	SPL15
42	AT3G59060	PIF5,PIL6
43	AT4G00650	FRI
44	AT4G00830	LIF2
45	AT4G10180	DET1, FUS2
46	AT4G10710	SPT16
47	AT4G16280	FCA
48	AT4G35900	FD
49	AT5G02810	PRR7
50	AT5G10140	FLC, AGL25, FLF
51	AT5G13480	FY
52	AT5G14170	BAF60, CHC1
53	AT5G17490	RGL3
54	AT5G17690	TFL2, LHP1
55	AT5G23150	HUA2
56	AT5G42400	ATXR7, SDG25
57	AT5G45600	YAF9A, TAF14B, GAS41
58	AT5G46210	CUL4
59	AT5G59570	BOA
60	AT5G61060	HDA5
61	AT5G64960	CDKC;2
62	AT5G67180	TOE3

### Sheet: TableS3
Table S3 RNA-seq datasets and the experimental conditions used in this study
No.	Accession number*	Temperature	Light condition (light/dark)	Tissue part	References
1	SRR3234387	17°C	16/8	Whole seedling	Cortijo et al., 2017
2	SRR3234388
3	SRR3234389
4	SRR3234390
5	SRR3234391
6	SRR3234392
7	SRR3234393
8	SRR3234394	17°C, 27°C (15 min)
9	SRR3234395
10	SRR3234396	17°C, 27°C (1 h)
11	SRR3234397
12	SRR3234398	17°C, 27°C (4 h)
13	SRR3234399
14	SRR3234400	17°C
15	SRR3234401
16	SRR3234402
17	SRR3234403	17°C
18	SRR3234404	17°C, 37°C (15 min)
19	SRR3234405	17°C, 37°C (1 h)
20	SRR3234406	17°C, 37°C (4 h)
21	SRR3234407	22°C
22	SRR3234408
23	SRR3234409
24	SRR3234410
25	SRR3234411	22°C, 27°C (15 min)
26	SRR3234412	22°C, 27°C (1 h)
27	SRR3234413	22°C, 27°C (4 h)
28	SRR5330560	22°C	2020-08-16	Whole seedling	Dickinson et al., 2018
29	SRR5330561
30	SRR5330562
31	SRR5330563
32	SRR5330564
33	SRR5330565	22°C
34	SRR5330566
35	SRR5330567
36	SRR5330568	27°C
37	SRR5330569
38	SRR5330570
39	SRR5330571
40	SRR5330572
41	SRR5330573
42	SRR5330574
43	SRR5330575
44	SRR5330576	17°C
45	SRR5330584
46	SRR5330577
47	SRR5330585
48	SRR5330578
49	SRR5330586	17°C
50	SRR5330579
51	SRR5330587
52	SRR5330580
53	SRR5330588
54	SRR5330581
55	SRR5330589
56	SRR5330582
57	SRR5330590
58	SRR5330583
59	SRR5330591
60	SRR5330620	22°C
61	SRR5330628
62	SRR5330624	27°C
63	SRR5330632
64	SRR5860532	23°C	2020-08-16	Whole seedling	Tasset et al., 2018
65	SRR5860533	23°C
66	SRR5860535	23°C, 27°C (2 h)
67	SRR5860534
68	SRR1802164	23°C	2020-08-16	Whole seedling	Zhu et al., 2015
69	SRR1802165
70	SRR1802167	27°C
71	SRR1802168
72	SRR6029212	27°C	2020-08-16	Whole seedling	Ezer, Shepherd, et al., 2017
73	SRR6029211
74	SRR6029210
75	SRR6029209
76	SRR6029208
77	SRR6029207
78	SRR6029222
79	SRR6029223
80	SRR6029224
81	SRR6029221	17°C
82	SRR6029220
83	SRR6029219
84	SRR6029218
85	SRR6029217
86	SRR6029242
87	SRR6029263
88	SRR6029264
89	SRR5478947	22°C	2020-08-16	Ground seedling	Ezer, Jung, et al., 2017
90	SRR5478945
91	SRR5478943
92	SRR5478941
93	SRR5478939
94	SRR5478937
95	SRR5478935
96	SRR5478933
97	SRR5478946	27°C
98	SRR5478944
99	SRR5478942
100	SRR5478940
101	SRR5478938
102	SRR5478936
103	SRR5478934
104	SRR5478932
105	SRR4360365	22°C	16/8	Rosette leaves	Durufle et al., 2017
106	SRR4360366
107	SRR4360369
108	SRR4360370	15°C
109	SRR4360373
110	SRR4360372
111	SRR5599387	21°C	16/8	Root	Martins et al., 2017
112	SRR5599388
113	SRR5599389	21°C
114	SRR5599390	26°C
115	SRR5599391
116	SRR5599392
117	SRR4010822	16°C	2020-08-16	Shoot apical meristem (SAM)	Pajoro et al., 2017
118	SRR4010821
119	SRR4010823
120	SRR4010830	16°C, 25°C (1 day)
121	SRR4010831
122	SRR4010832
123	SRR4010839	16°C
124	SRR4010840
125	SRR4010841
126	SRR4010842
127	SRR4010843
128	SRR4010844
129	SRR4010845	16°C, 25°C (1 day)
130	SRR4010846
131	SRR4010847
132	SRR4010848
133	SRR4010849
134	SRR4010850
135	SRR4010851	16°C, 25°C (3 day)
136	SRR4010852
137	SRR4010853
138	SRR4010854
139	SRR4010855
140	SRR4010856
141	SRR4010857	16°C, 25°C (5 day)
142	SRR4010858
143	SRR4010859
144	SRR4010860
145	SRR4010861	16°C, 25°C (5 day)
146	SRR4010862
147	SRR5796520	22°C	16/8	Mature pollen grain	Rahmati Ishka et al., 2018
148	SRR5796521
149	SRR5796527
150	SRR5796516	40°C	2020-08-16
151	SRR5796517
152	SRR5796524
* Raw data are available in the NCBI Sequence Read Archive (SRA) database (https://www.ncbi.nlm.nih.gov/sra/)

### Sheet: TableS4
Table S4 Normalized TPM values of 62 flowering-related genes from 152 RNA-seq datasets
	Cortijo_2017_17c_27c_15min_rep1	Cortijo_2017_17c_27c_15min_rep2	Cortijo_2017_17c_27c_1h_rep1	Cortijo_2017_17c_27c_1h_rep2	Cortijo_2017_17c_27c_4h_rep1	Cortijo_2017_17c_27c_4h_rep2	Cortijo_2017_17c_37c_15min_rep1	Cortijo_2017_17c_37c_1h_rep1	Cortijo_2017_17c_37c_4h_rep1	Cortijo_2017_17c_ZT1_15min_rep1	Cortijo_2017_17c_ZT1_15min_rep2	Cortijo_2017_17c_ZT1_15min_rep3	Cortijo_2017_17c_ZT1_rep1	Cortijo_2017_17c_ZT1_rep2	Cortijo_2017_17c_ZT2_rep1	Cortijo_2017_17c_ZT2_rep2	Cortijo_2017_17c_ZT2_rep3	Cortijo_2017_17c_ZT5_rep1	Cortijo_2017_17c_ZT5_rep2	Cortijo_2017_17c_ZT5_rep3	Cortijo_2017_22c_27c_15min_rep1	Cortijo_2017_22c_27c_1h_rep1	Cortijo_2017_22c_27c_4h_rep1	Cortijo_2017_22c_ZT1_15min_rep1	Cortijo_2017_22c_ZT1_rep1	Cortijo_2017_22c_ZT2_rep1	Cortijo_2017_22c_ZT5_rep1	Dickinson_2018_17c_ZT0_rep1	Dickinson_2018_17c_ZT0_rep2	Dickinson_2018_17c_ZT12_rep1	Dickinson_2018_17c_ZT12_rep2	Dickinson_2018_17c_ZT16_rep1	Dickinson_2018_17c_ZT16_rep2	Dickinson_2018_17c_ZT1_rep1	Dickinson_2018_17c_ZT1_rep2	Dickinson_2018_17c_ZT2_rep1	Dickinson_2018_17c_ZT2_rep2	Dickinson_2018_17c_ZT.4_rep1	Dickinson_2018_17c_ZT4_rep1	Dickinson_2018_17c_ZT.4_rep2	Dickinson_2018_17c_ZT4_rep2	Dickinson_2018_17c_ZT8_rep1	Dickinson_2018_17c_ZT8_rep2	Dickinson_2018_22c_ZT0_rep1	Dickinson_2018_22c_ZT12_rep1	Dickinson_2018_22c_ZT16_rep1	Dickinson_2018_22c_ZT1_rep1	Dickinson_2018_22c_ZT1_rep2	Dickinson_2018_22c_ZT1_rep3	Dickinson_2018_22c_ZT2_rep1	Dickinson_2018_22c_ZT.4_rep1	Dickinson_2018_22c_ZT4_rep1	Dickinson_2018_22c_ZT8_rep1	Dickinson_2018_27c_ZT0_rep1	Dickinson_2018_27c_ZT12_rep1	Dickinson_2018_27c_ZT16_rep1	Dickinson_2018_27c_ZT1_rep1	Dickinson_2018_27c_ZT1_rep2	Dickinson_2018_27c_ZT1_rep3	Dickinson_2018_27c_ZT2_rep1	Dickinson_2018_27c_ZT.4_rep1	Dickinson_2018_27c_ZT4_rep1	Dickinson_2018_27c_ZT8_rep1	Durufle_2017_15c_rep1	Durufle_2017_15c_rep2	Durufle_2017_15c_rep3	Durufle_2017_22c_rep1	Durufle_2017_22c_rep2	Durufle_2017_22c_rep3	Ezer_2017_17c_ZT0_rep1	Ezer_2017_17c_ZT12_rep1	Ezer_2017_17c_ZT1_rep1	Ezer_2017_17c_ZT20_rep1	Ezer_2017_17c_ZT22_rep1	Ezer_2017_17c_ZT2_rep1	Ezer_2017_17c_ZT4_rep1	Ezer_2017_17c_ZT8_rep1	Ezer_2017_22c_ZT0_rep1	Ezer_2017_22c_ZT.12_rep1	Ezer_2017_22c_ZT1_rep1	Ezer_2017_22c_ZT.2_rep1	Ezer_2017_22c_ZT.4_rep1	Ezer_2017_22c_ZT4_rep1	Ezer_2017_22c_ZT.8_rep1	Ezer_2017_22c_ZT8_rep1	Ezer_2017_27c_ZT0_rep1	Ezer_2017_27c_ZT0_rep2	Ezer_2017_27c_ZT10_rep1	Ezer_2017_27c_ZT.12_rep1	Ezer_2017_27c_ZT12_rep1	Ezer_2017_27c_ZT1_rep1	Ezer_2017_27c_ZT1_rep2	Ezer_2017_27c_ZT20_rep1	Ezer_2017_27c_ZT22_rep1	Ezer_2017_27c_ZT.2_rep1	Ezer_2017_27c_ZT2_rep1	Ezer_2017_27c_ZT.4_rep1	Ezer_2017_27c_ZT4_rep1	Ezer_2017_27c_ZT4_rep2	Ezer_2017_27c_ZT.8_rep1	Ezer_2017_27c_ZT8_rep1	Ezer_2017_27c_ZT8_rep2	Ishka_2018_22c_rep1	Ishka_2018_22c_rep2	Ishka_2018_22c_rep3	Ishka_2018_40c_rep1	Ishka_2018_40c_rep2	Ishka_2018_40c_rep3	Martins_2017_21c_rep1	Martins_2017_21c_rep2	Martins_2017_21c_rep3	Martins_2017_26c_rep1	Martins_2017_26c_rep2	Martins_2017_26c_rep3	Pajoro_2017_16c_25c_1day_rep1	Pajoro_2017_16c_25c_1day_rep2	Pajoro_2017_16c_25c_1day_rep3	Pajoro_2017_16c_25c_1day_rep4	Pajoro_2017_16c_25c_1day_rep5	Pajoro_2017_16c_25c_1day_rep6	Pajoro_2017_16c_25c_3day_rep1	Pajoro_2017_16c_25c_3day_rep2	Pajoro_2017_16c_25c_3days_rep3	Pajoro_2017_16c_25c_3days_rep4	Pajoro_2017_16c_25c_3days_rep5	Pajoro_2017_16c_25c_3days_rep6	Pajoro_2017_16c_25c_5days_rep1	Pajoro_2017_16c_25c_5days_rep2	Pajoro_2017_16c_25c_5days_rep3	Pajoro_2017_16c_25c_5days_rep4	Pajoro_2017_16c_25c_5days_rep5	Pajoro_2017_16c_25c_5days_rep6	Pajoro_2017_16c_rep1	Pajoro_2017_16c_rep2	Pajoro_2017_16c_rep3	Pajoro_2017_16c_rep4	Pajoro_2017_16c_rep5	Pajoro_2017_16c_rep6	Pajoro_2017_16c_rep7	Pajoro_2017_16c_rep8	Pajoro_2017_16c_rep9	Pajoro_2017_25c_rep1	Pajoro_2017_25c_rep2	Pajoro_2017_25c_rep3	Tasset_2018_23c_27c_2h_rep1	Tasset_2018_23c_27c_2h_rep2	Tasset_2018_23c_rep1	Tasset_2018_23c_rep2	Zhu_2015_23c_rep1	Zhu_2015_23c_rep2	Zhu_2015_27c_rep1	Zhu_2015_27c_rep2
AT3G54340	0.278969	0	0	0	0.039158	0	0	0.239282	0.125578	0	0.177216	0.166211	0.299591	0	0	0.338145	0.323465	0	0.099224	0.31552	0	0	0	0	0	0	0	0	0	0	0.175411	0	0	0	0.216143	0	0	0	0	0	0.16418	0.179801	0.303747	0	0.229598	0.262634	0.261312	0	0	0.127162	0.2105	0	0	0.239598	0.156146	0.238481	0.17646	0.395621	0	0.063854	0.229978	0.143469	0	0	0	0	0	0	0	0	0	0	0	0	0	0	0	0	0.247535	0.263933	0	0.227703	0	0.282587	0	0	0.253371	0	0.166557	0	0	0.178252	0	0	0	0	0.243737	0.109539	0.154831	0.179914	0	0	0	0	0.184408	0.172205	0	0	0.551862	1.07641	1.0729	0.962162	1.18843	1.38654	0	0	0	0	0	0	0	0	0	0	0	0	0	0	0	0	0	0	0	0	0	0	0	0	0.085705	0	0	0	0	0	0	0	0	0	0.201157	0	0	0
AT5G42400	6.49413	7.64316	2.52988	9.40134	9.51163	10.3503	6.72539	4.9958	4.00783	8.08024	8.46116	7.56375	9.41357	9.47845	4.85508	8.22434	7.73789	5.73176	9.13613	8.76867	6.09323	6.79711	10.0997	7.32159	8.08604	7.08409	6.49608	11.0478	9.83944	7.03681	8.32731	7.87096	7.88688	9.36038	7.59342	8.6501	7.50809	10.9454	6.45155	9.90746	7.82135	8.31476	8.30895	9.14295	12.4193	11.0986	4.82203	8.62977	8.31693	4.58384	10.035	7.59798	6.91114	12.2339	10.8852	12.6022	6.75964	9.87722	8.87151	4.96554	12.0043	8.99926	7.68681	8.07485	8.20412	9.15889	4.89507	1.25393	8.7616	5.84211	5.13182	3.99332	4.13245	3.91997	3.55979	3.5602	3.2114	9.13754	12.5001	4.86578	6.71767	10.2188	7.36459	11.0459	7.17128	8.90335	12.4851	4.61512	11.2199	6.61415	6.05692	6.78716	7.13617	6.03003	8.91875	5.46872	12.1898	5.92087	8.8382	12.814	3.94215	7.64778	0.236061	0.220881	0.357813	0.288112	0.272433	0.127492	11.7163	10.7057	8.42761	11.8357	13.3431	12.0657	12.2866	13.4235	13.1362	14.0955	13.1017	12.8073	14.0103	15.108	14.7803	14.5299	14.5371	13.9104	14.8035	13.6226	13.7553	13.9377	14.0446	13.9758	8.59086	8.66976	8.75036	11.4769	11.2555	11.8502	11.5969	10.8439	10.8171	10.2581	10.3152	7.65837	8.98721	5.75564	6.45699	8.88798	8.29414	7.38904	9.01732	9.63553
AT5G14170	29.5601	36.8743	26.9554	40.1668	43.0353	38.6918	41.9061	40.0813	38.7705	35.6028	33.8914	36.2206	30.9324	37.5079	26.1742	30.7338	36.4473	32.1806	35.7534	38.368	32.7475	37.5007	49.6319	29.1208	32.2709	35.1041	41.9649	45.8211	38.3672	33.0036	24.9588	32.8034	35.4563	33.6149	31.2438	29.5039	26.5706	43.4654	28.7223	40.7664	30.9379	30.6119	29.5122	66.0649	55.2168	51.0309	30.4872	36.4027	36.2072	31.0908	56.7385	41.0877	30.1174	75.2089	50.2585	53.5155	37.1606	41.27	36.8601	32.4853	56.5875	41.6047	36.5666	26.216	36.0471	33.3401	26.1121	23.3404	33.3974	34.0625	20.2599	20.2556	11.9422	22.4692	18.6388	21.014	11.5935	66.8894	56.0711	30.5418	44.1083	56.7395	41.3782	51.2864	29.9685	60.5496	75.2786	27.4532	50.3174	30.3884	31.5639	37.2598	32.2196	35.4368	50.8236	27.1742	56.4504	29.7872	42.32	54.1178	21.959	36.376	1.95217	1.77676	1.89136	2.51697	1.54304	2.21426	44.7082	40.6756	44.3562	41.8855	43.5077	44.5222	43.4098	45.2642	45.4154	45.7438	47.4269	46.6404	50.2552	49.7682	50.8147	51.7933	52.6173	52.534	48.7475	48.1686	50.7182	52.0801	54.5228	54.9814	36.596	33.7769	33.7469	36.5295	38.3181	36.8985	33.9531	36.0632	33.1114	45.7406	44.9153	36.6772	53.075	41.1797	29.9653	49.3572	43.9345	36.5714	41.8759	41.9673
AT5G59570	2.36432	2.00129	1.42851	1.9636	3.03783	1.38118	4.28822	3.10815	4.13111	2.57199	2.68652	2.46896	2.22063	3.77058	1.30871	1.88292	2.0353	0.769032	0.954817	0.845682	4.23431	1.83979	2.60319	3.10992	5.20615	1.8983	0.937385	1.83876	1.91317	23.8669	22.3123	21.1072	18.1334	1.2916	1.04476	0.730401	0.619362	13.952	0.69355	15.0955	0.127956	2.53001	2.55489	1.78762	37.0495	31.455	1.03235	1.99786	1.00242	0.772253	17.9279	0.598886	5.36063	4.06028	53.8274	48.7128	3.58979	2.86106	2.53701	1.96096	20.7049	1.32193	11.4255	0.353054	4.45473	0	1.24398	0.116363	0.348014	1.14236	22.9914	0.683058	11.8348	4.59137	0.496112	0.571844	2.68907	1.77075	37.0885	1.0427	8.1933	18.1303	0.607647	31.1172	5.22678	3.44066	4.0729	58.2208	52.7364	51.1409	2.833	3.62624	32.5249	8.13321	8.77961	1.60071	20.9898	2.04825	1.21665	48.8897	12.5383	11.3921	3.56189	3.44015	1.87838	12.6132	7.78246	9.24438	3.98151	3.59834	4.1448	10.2026	9.78697	9.61422	2.29645	2.87398	3.30538	2.80125	3.43922	3.41292	3.73072	3.01598	5.10879	4.63216	6.79823	5.5428	2.58671	3.18437	3.73276	4.55772	2.99497	3.3606	0.528635	2.50865	0.576552	0.746555	0.724516	1.47923	0.84899	1.13148	1.87215	4.16098	3.4723	1.74109	3.0962	1.58744	1.05083	2.08738	0.952835	1.10296	1.86248	2.34642
AT5G64960	45.5533	56.6315	37.1682	64.8655	80.2068	69.3629	70.8433	66.8315	66.2356	51.7348	54.6226	53.6405	52.3164	58.0574	41.7796	47.7381	57.6779	49.1928	53.0196	58.8109	59.7098	68.9603	91.6727	51.5744	61.9483	56.4861	66.6509	61.4603	57.9656	62.7161	54.8313	59.4996	56.5503	58.7049	56.6579	64.122	66.1876	61.1205	63.8811	54.6546	63.7143	63.9278	72.5939	54.8199	66.2372	67.589	58.6908	70.3949	73.4169	79.3472	61.1851	62.949	62.0068	68.388	61.7038	65.9932	68.5923	83.8989	87.2067	90.9386	71.5598	72.017	71.0132	42.6769	36.2041	35.8147	46.0847	32.4065	45.8756	36.1895	41.8839	33.1566	32.2611	31.3619	44.1786	32.6478	34.1846	54.7064	66.6733	58.7952	49.63	62.2993	63.5952	67.6791	62.9162	48.3152	69.0104	48.563	62.4529	48.5842	60.3016	68.7834	47.0359	49.6315	58.6827	65.8035	71.5551	58.8835	72.5549	66.1031	51.0072	71.812	1.79498	2.31545	2.5292	6.7416	5.3068	4.85051	64.5491	59.1151	60.2777	71.1609	76.11	73.2054	66.9439	66.4495	69.4375	66.5608	70.1835	69.6366	68.596	74.148	71.5679	74.5288	73.083	73.7298	77.2894	73.6577	74.0562	75.8181	76.6311	75.9406	59.364	60.6625	61.2651	58.3754	59.9128	55.216	55.0362	56.7792	55.6171	69.866	73.1251	69.7777	61.6823	63.6465	38.7021	60.0011	57.8166	54.6246	63.1259	58.5021
AT2G23380	13.0871	14.2738	6.15535	14.3187	12.9073	13.8799	11.5515	9.58188	8.55016	16.3841	16.0015	13.1418	16.5481	14.9125	12.8821	14.8217	15.1598	12.7326	19.0409	15.7363	9.97262	10.9353	8.56908	10.0201	11.0071	11.319	12.048	25.0661	22.5506	17.4137	15.9454	19.9698	19.428	17.1538	14.5001	17.639	16.8745	23.9159	16.4594	22.1781	17.4827	16.5862	16.4761	23.7633	23.6842	23.8218	9.46162	14.7642	11.5381	11.3316	24.817	14.8203	12.7307	17.4431	19.6198	21.0155	10.8585	13.5657	13.6576	10.9036	21.2939	14.4227	13.8203	5.52833	6.2189	5.25719	4.44287	3.49479	7.54729	15.8213	12.4836	9.52885	11.4038	12.3139	9.85352	9.33946	6.03413	24.1585	23.9098	9.4785	17.5182	25.0556	14.8245	23.7428	12.5464	11.8575	17.7334	10.3565	19.757	10.7062	8.75343	10.949	10.7242	11.3032	15.5201	9.9942	21.2186	10.5535	14.7072	20.7594	7.98171	13.8237	12.3572	12.3482	9.37955	12.1535	13.8717	11.9803	29.2893	24.4665	26.4286	21.3141	23.8566	22.3854	19.1281	18.5114	20.242	19.8242	18.3612	19.8816	21.675	21.8477	23.0393	23.3173	21.8325	22.0974	22.1316	22.6201	22.927	21.8983	23.7443	23.7473	18.9083	18.3119	18.2762	24.5407	24.8154	23.1634	21.3303	22.2853	22.5294	17.3662	16.709	12.5276	8.77334	8.87044	7.68813	10.9139	10.42	9.95458	11.1123	9.33642
AT1G71800	8.68958	9.02111	5.4223	10.867	13.8283	12.3942	7.54124	6.64892	7.14827	11.0126	11.5981	9.98649	12.6018	10.3435	8.28405	10.4624	8.4619	10.5157	12.4875	12.134	7.59281	7.05747	10.6808	7.94233	8.52368	6.63726	10.4549	11.6356	9.80724	14.6431	13.9582	13.12	13.4925	9.7934	9.96786	10.8954	11.1798	12.9722	11.6167	12.5043	15.9053	18.0179	22.7452	8.98647	17.31	16.2092	7.93449	9.69361	10.9946	6.55199	13.6873	13.1276	13.8799	10.1888	14.9089	14.456	10.2138	10.479	11.2332	7.71168	13.4321	14.356	15.5558	7.35681	12.5	15.8054	5.67826	3.99654	11.1955	5.1939	8.03087	5.5497	4.68571	5.21297	6.07745	5.81746	5.72233	9.32755	17.4872	8.01405	8.44174	14.0472	13.4527	15.9841	13.7919	7.10294	10.0452	9.29017	14.9317	9.65423	7.60185	10.3175	6.16306	5.75707	9.48837	5.31791	13.9407	9.23415	14.7425	14.2866	7.39129	15.7776	24.5185	22.3867	20.1039	21.5909	20.749	22.4376	21.8494	21.1893	20.357	19.7289	20.7405	20.4079	13.2027	13.7853	15.8575	13.9133	15.8557	15.5475	17.6635	14.1124	17.2712	16.6497	18.755	18.0778	15.196	16.3629	15.0338	14.0051	17.0099	18.1673	19.2819	21.2601	17.3591	16.9977	19.5203	19.522	19.534	18.3694	16.2359	16.7709	17.3959	15.0249	11.1012	15.5433	11.2843	11.1209	8.05756	8.33246	9.66405	10.8419
AT1G17760	13.9977	15.0734	7.03181	15.2722	17.8403	18.2753	13.7932	11.82	10.7949	14.6005	16.8596	14.8599	16.4542	15.5584	10.456	15.6661	15.6728	12.333	17.3851	14.58	15.3814	15.3961	16.8499	13.9255	14.6531	14.0873	14.7469	15.0318	14.854	12.4749	12.4694	13.4748	13.624	12.9203	11.8515	16.8892	16.2282	14.439	15.4156	13.3948	16.922	14.5643	16.7761	16.2938	19.5402	17.7681	13.307	13.5672	15.4082	15.2049	15.7202	17.9439	13.4981	24.664	20.4518	21.5897	20.9986	23.7045	24.5161	19.0475	22.0375	20.9395	17.8682	15.1892	12.5642	16.2077	10.0487	7.83352	12.7456	8.19345	8.31556	7.52466	4.85293	7.1403	7.75104	8.0387	6.27762	16.2528	19.6133	13.3429	10.4845	15.5203	18.0079	17.745	13.4693	19.0904	24.6503	11.0298	20.6028	10.7962	16.029	21.1274	11.7778	11.8738	18.1016	16.2972	22.5028	14.1824	21.0384	21.8966	8.35513	18.061	0.486536	0.302157	0	1.56592	0.457302	0.573811	23.7	22.8897	20.2788	25.9469	26.6879	25.9046	14.635	16.3188	16.0411	16.2346	16.3193	15.5356	18.1615	18.8384	20.2183	19.7799	17.4442	19.0493	19.5952	18.7117	19.8655	19.0695	18.9194	19.3678	14.4554	16.4956	15.5526	16.5466	16.3774	18.5291	17.0704	16.5432	16.7626	16.161	15.5837	16.1998	14.8152	20.2358	16.0351	15.2855	18.7383	15.6303	20.13	17.0834
AT5G46210	54.5436	59.3786	30.4852	62.2921	71.2838	67.3826	79.7061	81.2432	83.9084	61.4709	63.5919	64.1678	62.0269	66.5279	45.3434	62.6123	67.9906	61.5914	66.4843	69.3468	55.2433	59.8345	76.7171	52.421	55.7464	56.8907	60.7792	62.8511	58.9695	50.8111	62.5243	52.5519	52.8186	53.2797	46.5056	52.8862	57.6508	62.4161	58.5401	58.3896	55.4541	54.4593	60.0067	72.8814	82.3772	73.9965	53.3437	56.6804	58.6105	54.3539	72.8115	71.0555	58.169	81.4947	78.9054	79.1167	62.1784	70.3843	65.2434	57.1292	77.8407	69.8204	66.4038	56.931	65.33	68.3838	46.6526	32.7323	61.4536	46.9424	35.7586	31.132	29.2129	35.0048	35.1914	31.5701	24.47	70.4286	80.2375	50.8941	54.7135	70.2733	69.4399	71.3896	56.9097	61.0555	78.9382	44.7703	76.6714	46.7103	51.4263	59.2842	42.6474	45.7342	63.0513	54.0662	76.0249	51.194	67.8889	76.8169	42.0903	64.1597	17.6425	15.3994	17.2077	15.1789	16.2318	14.6578	79.2502	82.0165	76.2472	86.9807	84.7489	84.6049	72.1489	69.4744	74.7011	73.6962	71.6146	73.302	74.882	77.2512	78.2805	80.1123	72.9419	74.6937	75.5831	76.4833	74.0636	74.3224	76.4018	74.7959	58.7595	59.9587	59.6892	67.7717	66.3304	70.0071	70.0861	70.1627	68.1883	66.5172	66.6999	63.1737	69.5822	59.9131	49.4813	70.155	70.0026	65.8148	65.1093	65.8663
AT4G10180	33.9885	34.9638	13.2946	33.7256	32.2071	40.974	39.0058	29.9367	29.1308	44.4751	43.2919	35.1588	43.9681	37.6282	28.9148	37.5596	37.0521	21.4261	39.369	21.6363	30.8	25.4073	32.2969	31.5575	32.5952	29.3793	24.7273	35.8702	27.5981	25.7268	28.4456	29.0827	29.9339	38.6936	36.7197	48.9725	45.3306	36.2319	37.8132	33.096	41.4947	33.9704	38.0272	35.013	43.0455	42.0543	31.8509	44.7918	50.8174	27.9481	34.0167	51.3693	30.4129	43.7001	43.7541	43.0127	39.0987	50.5128	51.2361	28.4415	41.5962	54.4091	39.486	42.1763	34.7903	57.0755	44.5678	18.6084	37.4166	14.6089	16.2451	17.8175	8.984	13.0349	18.0577	19.8441	9.7218	35.5651	43.4147	31.9683	22.8995	34.1965	51.8021	42.4582	30.7154	29.645	44.2326	19.056	44.1924	20.6611	33.0533	39.2668	16.6562	18.0536	30.9601	28.1169	41.806	26.4874	54.4546	43.683	13.3264	39.5591	0.160756	0.127428	0.588297	0.807895	0.50534	0.380248	32.3218	30.925	29.0507	33.8359	35.1529	35.7153	52.7362	49.8351	51.4142	52.3431	50.6594	48.7917	57.7473	62.2961	56.594	59.6876	58.1039	57.9637	59.1449	59.027	55.5555	59.0255	60.9122	61.9556	42.4424	43.3316	44.7812	51.435	55.5456	55.0616	53.0456	51.6359	50.9002	45.3326	50.0919	42.074	49.1346	60.9095	39.8082	66.3125	58.1976	57.1812	68.4996	66.6394
AT2G25930	14.5667	18.8483	5.57358	17.6599	23.8827	24.3945	25.7187	17.789	20.8739	17.9824	22.7211	22.4429	27.2764	26.3617	11.1173	15.2943	16.677	17.3821	20.513	21.6785	11.4041	12.4906	26.7515	10.9477	15.1343	10.2341	17.0449	25.5761	18.9606	44.6278	56.4736	48.5635	51.3148	19.1987	15.5716	13.1996	12.9034	63.1474	14.4005	57.8342	21.4378	40.3678	40.5217	19.3885	75.7494	77.523	6.73803	23.0193	23.2085	7.56573	61.6533	14.8402	31.4761	29.4564	67.2536	79.051	12.428	26.2909	25.4401	8.94292	64.7007	21.858	39.1393	5.62099	42.559	14.813	4.15814	1.57429	20.2007	9.67176	24.6813	6.74476	14.4974	10.7559	5.56908	5.45443	8.97722	19.7725	76.1155	6.80209	19.2205	61.7608	15.1361	77.7208	31.4133	21.4386	29.583	28.1847	67.4624	33.4567	8.88423	12.3755	29.6274	16.9054	29.5299	7.03336	64.9604	12.2297	22.036	79.58	16.173	39.1885	0.647877	0.088752	0.525951	0.468258	0.591266	0.4299	61.42	61.4184	55.5093	65.3288	63.8075	64.3312	38.1214	38.9279	41.6791	41.7009	43.9438	42.0694	35.117	36.6054	40.6924	37.7598	42.4225	42.3734	32.0117	32.3083	34.3899	34.0258	37.7347	36.493	31.7923	35.9287	29.338	31.1312	29.6265	31.1938	30.2648	34.8022	33.1908	37.8546	35.9733	22.5025	49.7758	18.6257	14.4774	51.8536	25.6071	21.1746	24.6972	23.2768
AT2G40080	7.10062	15.7094	7.35849	7.16083	15.3549	10.2146	7.74399	7.43306	0	9.08958	10.3366	11.8534	10.6957	8.23321	5.30495	8.24041	8.52699	10.3719	6.33849	6.58329	9.20558	4.01391	6.19405	6.13464	13.0994	6.00454	7.11102	0.697702	0.937262	65.45	64.154	41.0668	36.7264	0.21157	0.488189	0.913721	1.10612	12.5588	6.20409	11.1266	5.06127	172.438	212.165	0.703832	68.6112	51.532	1.57974	9.3544	9.023	4.34053	10.7472	13.3313	216.533	2.97221	87.1863	65.4099	8.2323	9.55267	9.7121	13.9436	9.14639	30.8948	204.242	3.26158	56.1388	8.98281	2.04897	1.09288	2.57877	1.06736	55.9226	0.956454	4.42229	3.32503	0.38083	6.34219	259.108	0.566279	68.377	1.59558	1.86041	10.7795	12.886	51.181	219.301	1.9563	3.00635	139.533	86.9204	96.7055	10.1786	8.18448	15.3018	5.09603	4.1985	14.1882	9.43002	32.1829	30.5712	63.8929	196.218	202.65	0.192118	0	0	0.192329	0.188207	0.175977	223.983	229.932	251.139	294.354	287.545	308.07	11.1709	11.82	11.8691	12.5498	11.9774	11.9131	15.0796	16.5005	24.5987	25.6033	33.5704	27.9328	8.38585	7.25967	9.70366	10.2506	11.8408	13.596	35.8628	105.245	16.6283	15.4033	14.1108	20.9541	19.7997	23.5773	20.0288	37.148	19.7579	7.29173	47.5832	0	14.8295	67.7897	23.5839	18.6751	38.6059	45.3406
AT1G79730	27.3277	30.4049	17.5557	34.5797	34.3597	35.0956	39.4823	32.3216	33.5119	27.9878	29.2271	33.8396	32.4076	33.4173	27.3148	30.4638	34.0643	24.106	32.5142	37.0899	28.541	31.9683	39.9863	24.3449	27.4264	28.0789	36.327	31.9151	27.5119	24.0127	25.7725	27.654	26.7927	33.9253	29.7682	31.319	29.1302	31.345	29.5401	27.6461	34.0921	32.3445	34.881	29.6632	35.9165	36.2698	22.7882	44.2314	38.7411	26.0584	31.6258	29.3734	24.3145	39.471	33.1516	35.12	32.4514	46.2332	40.3618	30.6875	38.0663	32.4919	31.2758	22.1537	26.9158	24.3257	18.4499	15.4831	21.9546	17.0516	15.8054	14.571	12.2181	12.0211	14.3349	13.8937	10.8824	29.9482	35.7652	22.926	22.4359	31.6388	29.4407	35.9513	23.9136	25.9539	39.2052	19.5598	33.1037	18.3434	24.6615	32.5945	16.4741	13.9579	28.5341	22.239	37.9646	22.5857	32.6926	35.1733	18.9967	30.9658	11.0116	11.6883	10.9629	14.6003	16.1067	16.106	47.3961	38.5549	43.1413	47.969	50.1504	53.6386	32.5247	31.8084	34.3918	36.9259	33.743	34.9113	39.0072	38.6176	37.6379	38.2697	39.8803	42.7392	37.8531	39.8769	39.9746	41.9048	40.0187	42.4027	34.346	34.1365	32.2983	34.8681	35.5813	35.8334	37.407	37.739	33.5623	37.6223	36.1154	30.843	31.5617	36.7405	25.8984	24.9776	27.4664	24.9931	30.3483	29.5053
AT2G06210	18.7826	19.792	7.39354	22.7207	21.8368	23.1017	23.0578	21.2787	18.7536	19.7206	23.5706	21.8981	23.4603	23.3618	12.0102	22.0057	21.2046	15.4183	24.7183	20.2443	19.5267	18.8595	24.1555	19.0312	18.3223	17.978	19.076	24.3996	20.0597	16.2345	16.1057	16.5407	16.0505	19.7516	17.8232	18.2459	19.5371	19.5977	18.3378	18.5391	17.9834	19.464	20.2879	21.6455	26.2203	24.0496	12.6487	21.1152	21.8141	13.7977	21.0457	24.126	17.5994	24.2607	25.7225	24.9112	17.0697	25.5405	21.6622	15.3374	25.4341	22.5171	20.8982	17.4548	17.054	21.3064	16.1287	8.90441	21.9704	14.9927	10.125	10.1054	6.64632	10.3396	9.97074	10.3975	4.99557	21.7504	26.0277	12.7277	13.7479	20.7841	23.9756	24.1692	17.9332	17.2664	24.487	11.3272	25.6329	14.7721	15.8604	17.0041	12.0332	13.2684	18.957	16.0605	25.5176	16.3237	22.6642	25.0675	11.4433	20.8004	0	0.065913	0.247752	0.647648	0.484541	0.060872	25.1021	24.4913	21.4772	22.4866	25.4558	23.1386	31.5276	29.1476	30.1964	30.6673	31.7712	29.7394	33.4591	33.4421	34.9186	31.0482	32.5012	31.3618	33.8851	32.5436	33.2187	31.742	34.0097	34.7042	26.2106	26.8325	27.0503	32.0537	31.0114	30.1309	29.1094	29.454	29.0128	29.5788	30.2691	23.0152	26.6019	29.3093	20.0555	28.6309	28.7948	25.8706	25.1834	25.178
AT4G16280	8.5181	9.70257	5.37007	10.6057	11.3804	13.1404	13.1976	10.2447	8.95392	10.8537	10.432	10.9004	11.6804	12.93	9.12612	10.7262	10.1771	8.21913	11.8732	11.565	8.80704	11.0764	17.1702	9.97054	10.3801	12.1337	11.4764	16.9737	13.6885	9.48714	10.2217	10.7126	9.95739	14.9743	10.878	10.1786	11.551	15.6386	10.8154	12.7407	12.6012	9.01156	9.5214	21.401	15.0789	15.6873	7.12001	18.2104	16.682	9.14361	19.4287	10.8789	7.30408	29.441	15.7606	19.3844	11.335	16.3834	17.1068	10.714	21.5916	11.4339	8.17675	9.52948	12.692	16.0972	9.30221	4.90655	11.9646	7.40066	6.40738	4.54905	2.89401	6.24834	5.23954	5.89553	3.67607	21.3267	15.2266	7.13789	10.373	19.4997	10.974	15.7136	7.54642	19.4322	29.5772	9.56197	15.922	8.57759	9.11465	11.4037	12.5674	13.4311	18.6193	6.95724	21.6915	6.72864	11.5607	19.5749	4.83866	8.10461	7.97663	6.55713	7.61447	8.1798	9.79693	8.06696	13.2953	12.7232	12.5602	16.1236	16.6447	16.9948	14.4976	14.6856	16.3691	15.5808	15.0175	15.7973	15.1001	14.4545	14.5577	14.2078	16.5473	16.5378	13.0548	13.417	14.509	14.7727	14.931	14.3148	10.1975	10.9906	9.60642	12.512	12.3956	12.0912	12.9018	12.9165	13.0353	12.9435	12.4315	9.60469	11.4505	14.1131	11.2128	11.6155	11.9261	11.1499	12.8809	12.5837
AT4G35900	2.05767	1.81436	0.65104	1.55778	2.02491	3.38663	2.61589	1.39906	1.48307	2.45211	2.70148	2.1587	2.19569	2.25543	1.97349	2.27177	1.98607	2.33229	4.01828	2.4039	0.922268	1.42936	1.81582	2.318	2.04576	1.42795	1.84488	2.33989	1.86495	1.77493	2.52244	1.92179	1.89221	2.24295	1.55901	2.28973	2.15288	2.43421	3.10968	2.19291	3.68853	4.19438	5.2983	2.60971	4.24486	3.32581	2.25889	1.58586	2.20414	2.13589	2.45794	2.62646	3.36501	3.26299	4.08354	4.25453	2.49079	1.89049	1.81668	1.98297	3.10725	2.59322	2.85685	5.91022	7.70367	14.8013	1.2123	1.50668	4.54023	0.896556	1.18618	1.35741	0.742378	1.13726	0.950631	2.01562	1.9751	2.62756	4.22613	2.28154	2.01765	2.32482	2.56983	3.42973	3.63962	2.56497	3.16764	2.35699	3.98409	2.32735	2.36306	2.51607	0.799839	1.78587	2.79751	1.538	3.13185	1.62719	2.59903	4.28991	1.32166	2.85605	0	0	0	0	0.086682	0	11.3127	12.3771	11.9391	4.762	5.428	5.28262	4.87568	4.02768	6.05417	4.77587	3.21077	4.99797	5.11434	4.07444	5.11282	7.39806	6.0821	6.44068	5.18645	5.43771	6.26592	4.66214	4.03791	5.04414	4.70596	6.16715	3.44082	5.79734	5.99021	7.17172	5.90154	8.49141	8.00249	6.09364	4.09371	3.87872	2.82985	3.11948	5.2453	3.86021	3.95437	2.32737	3.27325	2.88125
AT5G10140	5.79526	4.59549	4.41437	5.08665	10.1482	4.45257	15.3744	17.1433	18.3057	10.3236	9.09858	11.5549	5.26243	14.7385	7.42317	8.38752	10.3291	7.41496	6.31904	11.2383	11.8662	7.90467	8.8099	13.1594	8.60678	10.728	8.51974	12.0978	17.1101	9.94628	11.1882	9.55036	16.4344	11.1503	14.7217	10.3489	13.4065	14.6852	7.97411	17.3023	11.834	9.53967	16.7452	14.8586	13.2879	12.5625	11.7357	13.9163	21.0785	10.1948	16.0542	11.9421	11.9564	19.9703	25.0338	32.8538	23.9789	15.1762	18.4101	32.9402	29.5896	17.8409	14.4097	1.08421	0.390121	1.50219	1.54044	1.07462	0.544733	17.5018	15.5871	16.4998	13.9814	19.6741	11.3871	13.2814	9.78468	14.8044	13.3107	11.8461	10.1535	15.6498	12.0086	13.0701	12.0126	34.9314	20.3493	27.3055	24.6055	30.1121	31.9376	24.2731	38.395	21.792	29.3951	25.6039	30.3302	17.6723	17.5048	32.9593	21.492	14.461	0.366743	0.64268	0.635409	1.36793	0.920547	0.819781	1.71545	0.903802	1.21723	0.6589	0.408321	0.147687	15.2407	18.9263	14.2138	13.1642	16.2472	15.5696	13.8967	14.5566	15.9333	17.687	13.6408	13.3302	13.543	14.9153	11.8989	11.0564	11.059	11.8958	4.35769	3.75444	2.44594	15.9715	16.1062	12.0433	14.4376	13.1506	13.1021	4.64897	2.59034	3.41859	23.9281	17.3518	20.4709	20.7576	17.1658	17.3786	23.1103	31.7361
AT3G10390	12.2154	12.5377	5.04069	13.2822	13.1027	14.7054	17.0611	15.002	21.3259	12.5595	13.356	11.6911	14.2129	14.0624	8.93925	12.4408	11.8586	9.90439	13.3862	12.2267	8.75365	11.5652	13.4377	8.99109	10.5	10.9341	9.82691	14.5772	13.5538	11.7907	9.38321	11.7552	10.567	13.4042	12.3493	11.8341	10.4939	14.9781	11.5977	13.3815	10.7095	12.6946	12.4933	14.962	18.8113	17.4204	8.81687	12.147	12.126	8.68	16.3414	14.1263	11.0101	16.0402	16.2781	17.5707	11.3147	13.0763	11.8507	9.53339	16.5164	15.0168	14.3179	8.32236	9.17621	10.1528	6.74906	2.76973	9.54166	9.46782	9.08007	7.76493	7.16564	7.20516	5.71823	6.24578	5.28013	14.8007	19.0085	8.80595	11.0603	16.9607	14.3041	17.6056	10.7799	15.3599	16.2565	7.63506	16.5562	10.3698	8.9152	11.3223	10.387	11.542	13.6752	9.86286	16.2161	10.6669	14.9447	17.5718	8.56079	14.4861	0.69337	0.575031	0.734346	1.11639	0.724012	0.833812	17.2602	14.4389	14.1722	15.9887	16.9527	15.9688	17.0428	17.0027	17.4845	17.2946	17.3381	17.965	19.388	20.6831	19.8303	20.1112	19.8228	18.7	20.056	19.3022	19.2768	17.9171	21.0193	21.8198	13.133	14.1047	15.0207	16.6661	18.6948	16.4002	15.9185	18.3422	16.8187	14.4736	15.9351	11.345	13.305	11.3286	7.53552	14.1527	12.3357	12.1652	13.1448	14.5643
AT4G00650	5.63775	6.94202	3.0246	7.46315	7.63162	6.04993	2.98317	2.66875	4.31516	7.01976	7.43526	8.58765	8.0474	9.16492	5.24165	7.06404	6.61717	5.48349	6.52648	7.70805	5.97779	6.75871	8.17714	5.423	7.57004	6.14539	6.31665	9.28233	6.88445	5.64553	6.1906	5.77286	6.75848	6.74284	7.16379	8.02683	8.15597	9.16097	7.63033	8.07317	9.27716	7.9615	8.86634	9.63682	10.6566	9.85522	7.25103	9.19996	8.78574	6.45841	8.08891	7.50209	6.15567	8.77682	9.67629	9.86677	8.49763	9.47823	10.5937	6.33989	10.5535	7.33286	7.92869	6.98709	3.95343	5.15471	7.4347	2.23894	6.83578	3.79131	4.18253	3.95137	4.86224	4.78887	3.46066	4.71577	2.38682	9.72291	10.5532	7.29393	6.43271	8.06455	7.52018	9.78295	6.07523	6.70575	8.74946	6.9612	9.87983	5.45767	6.59059	8.5839	5.39452	5.86315	7.84849	4.92526	10.7211	4.80263	7.60849	9.66799	3.79564	7.75627	1.65598	1.4469	2.42839	2.35001	2.38306	2.57158	8.80365	8.66196	8.73824	8.97195	10.8733	9.72668	7.15927	8.04652	8.25512	8.58633	7.26488	8.32136	9.50427	9.31566	8.74099	9.04784	9.21067	10.3329	8.44153	8.74325	7.94991	9.2495	10.3993	8.75633	7.48371	7.70967	7.33712	9.18858	8.79195	8.61384	8.67831	8.16272	8.73568	7.48756	7.90428	6.84582	4.90558	5.59399	5.78661	6.69242	5.09717	5.15253	6.00305	5.53784
AT1G65480	0.916527	0.223333	0.58294	0.699264	0	0.210109	0.888494	0.575588	1.00601	0.522413	0.712368	1.41218	0.177306	0.847817	0.853068	0.663103	2.26112	2.483	1.35313	2.91251	0.481102	1.37961	0.528806	1.04956	0.346015	2.65783	0.492207	0	0	0	0	0	0	0	0	0	0	0	0	0	0	0.109037	0	0	0	0	0	0	0.327749	0	0	0	0	0	0	0	0	0.833621	0.921032	0	0	0	0	3.00012	0	2.13885	3.15144	10.359	3.48982	0	0	0	0	0	0	0	0	0	0	0	0	0	0	0	0	0	0	0	0	0	0.272862	0	0	0	0.072372	0.321139	0	0.139707	0	0	0	0	0	0	0	0.460004	0.272515	0	0	0	0	0	0	0	0	0	0	0	0	0	0	0	0	0	0	0	0	0	0	0	0	0	0	0	0	0	0	0	0	0	0	0	0	0	0	0	0	0	0	0.088603	0	0.122232
AT5G13480	12.5021	15.6288	7.00668	15.3268	13.9772	14.0325	13.5685	11.7098	13.4317	15.6381	15.5648	14.9367	16.9328	17.1695	13.6049	14.2436	15.6783	10.3938	18.1497	15.7209	13.5765	13.5492	16.4569	12.6312	13.3689	15.2934	15.5866	18.5161	15.9264	15.1252	12.4132	14.0841	13.693	18.1148	12.1522	16.3497	14.9223	15.6618	15.8191	14.1917	20.9431	16.9614	20.6112	13.4475	19.7529	18.1754	8.93961	12.3663	14.3254	11.7918	14.3328	17.202	11.2945	13.8922	15.4435	15.4694	10.413	17.7035	15.4298	12.2458	14.9612	18.1974	16.8413	8.56272	8.02196	10.4688	12.1042	4.72671	11.8265	7.71655	6.72738	4.53319	2.37594	4.70058	4.67383	5.78729	4.1841	13.4079	20.0152	9.00489	8.75957	14.4314	17.3351	18.3394	11.7024	7.57435	14.0173	4.81569	15.6509	5.58588	7.24003	10.3977	3.52689	5.53317	10.1478	8.45125	14.9062	10.8231	18.145	15.4146	4.5717	16.9053	2.59838	2.63101	3.10459	1.23097	1.52025	1.36192	24.4877	18.7548	21.9448	17.2776	20.087	20.068	17.7877	15.2874	18.3934	17.3713	18.3504	17.2016	20.8845	22.3064	22.1452	22.8734	21.7283	22.7845	23.9219	22.9923	22.9912	22.894	24.7859	24.832	23.661	23.2917	21.8351	22.068	23.5623	21.8963	22.6529	21.2892	20.7725	19.8639	22.0963	16.038	11.613	21.8975	15.4298	13.9482	15.3346	13.3104	15.0437	13.6209
AT1G14920	18.6147	16.9489	11.1625	22.3838	27.4342	34.5076	9.96927	10.3636	14.4754	25.2187	25.1095	27.0189	29.8639	37.0866	17.3425	29.1618	19.1828	16.9779	29.002	23.7584	13.3896	19.2626	31.443	30.2227	31.7242	28.5446	24.2189	29.0186	30.8862	24.0292	27.6937	25.4087	22.8909	28.701	26.7546	20.2203	19.2641	21.3115	23.9627	21.1387	19.714	24.0622	21.5617	62.1766	44.7003	39.4181	28.751	16.9774	15.7244	24.7279	35.0198	30.3629	28.8625	96.6708	40.6521	46.0337	34.3225	15.5006	13.993	26.3753	42.9542	27.5908	33.8185	39.6415	58.5046	35.2194	18.5181	27.7745	44.282	27.8	23.2103	19.5326	13.0227	17.51	15.6791	17.2602	15.3249	63.0674	44.7627	28.8543	40.1508	34.3132	30.3995	39.6978	29.0357	70.7937	97.2299	38.0171	40.5474	37.241	29.5633	34.5125	36.2475	44.0314	66.5673	24.7685	43.2721	24.1639	27.7049	45.5518	24.577	33.8088	0.167015	0.055401	0.119763	0.111838	0.218883	0.10233	17.4949	16.6155	16.3122	14.2987	17.4968	17.3288	53.0714	55.0323	54.6344	51.6365	54.7568	51.651	47.0219	48.4974	50.2006	55.5196	49.4902	49.2793	42.626	44.8483	49.5357	47.6895	51.9697	52.382	38.8274	39.2724	36.7961	36.23	36.4221	35.7959	36.7162	32.9666	35.7801	51.1898	50.1265	45.7637	18.1094	26.5146	28.4911	21.294	21.0278	22.2646	19.4244	22.2997
AT3G02885	36.7643	45.854	17.2717	24.4319	28.5819	25.6496	8.6634	14.3411	7.57592	52.6878	45.1671	21.1749	46.8258	13.6345	25.4552	34.2772	19.1202	27.2702	46.2234	21.1409	6.44957	5.55604	0.533348	14.7611	12.3908	11.0761	15.7381	2.48779	3.83837	12.8628	5.17043	11.859	7.64349	4.02277	3.34341	3.67521	3.4914	2.79607	6.03331	6.9622	4.70186	12.3117	13.8248	0.841965	3.12776	3.35002	2.47619	0	1.39696	2.30226	0.661686	1.93693	3.01508	1.29692	4.98141	3.33741	2.12332	2.28131	4.08657	1.74492	1.08026	1.44564	4.83595	0.288967	0	0.702633	0.284596	0	0	4.0998	11.4305	5.26326	5.97339	4.91911	2.77363	5.26117	12.4253	0.900963	3.10452	2.50102	1.57984	0.57261	2.09104	3.39236	3.13394	0.944484	1.37146	4.09946	5.03668	6.2542	1.04446	2.14488	0.494635	1.41372	0.832627	1.31285	1.14489	2.35536	1.43971	3.38519	6.05266	4.84464	1.3007	1.84205	1.77885	5.88188	3.09089	3.80913	105.518	107.219	97.5669	61.2451	44.6699	58.1009	2.65045	3.42912	2.56675	4.15683	3.52758	3.73779	3.60939	5.25673	7.22683	5.86458	6.38478	7.71353	8.88186	6.40989	9.64695	8.8486	7.94365	5.57534	2.81734	3.66245	1.12736	3.08424	2.62201	2.52523	4.05858	1.72403	1.11294	2.50393	3.23897	1.6741	0.330597	0.99711	0.825573	0	0.500016	1.11593	1.49639	0.646829
AT1G22770	18.9272	18.694	3.95456	11.1214	26.939	22.9834	24.7487	23.5737	21.4386	19.2339	25.3205	27.2569	22.3308	19.1864	10.7884	20.1164	23.6267	21.6349	23.0863	25.1842	20.1827	14.2281	34.8648	21.61	22.9013	12.8436	25.0712	0.350616	0.33643	1.58356	1.08015	0.236702	0.240765	24.4352	18.1918	27.629	32.0305	0.268819	29.7035	0.101172	45.3387	81.2421	78.1182	1.29941	0.37214	0.15548	30.9658	63.26	68.6953	11.6682	0.412012	42.2424	65.3444	6.09982	1.02791	0.916736	57.3446	89.1187	73.5476	21.0666	1.89892	46.5173	64.8073	12.589	52.1384	32.9323	12.8165	2.76002	29.2902	0.237487	0.273635	14.0237	0.055641	0.061962	11.5827	16.1236	19.9287	1.33792	0.379663	30.9897	0.718728	0.38328	42.5623	0.144419	65.2359	3.92414	6.08718	2.75902	1.06405	0.553845	41.9332	57.4663	0.626	1.86732	2.90088	15.0569	1.9352	25.8555	46.7131	0.900775	26.9157	64.8982	0.172229	0	0.076002	0.258194	0.281674	0.210696	81.4095	81.2151	70.1028	78.6746	76.4172	75.0452	46.7887	46.4741	49.8319	50.798	49.8474	52.3948	54.8069	54.3806	60.4632	59.7411	57.6301	60.1392	43.7091	43.1133	46.1483	48.1805	51.9537	52.9843	69.2625	83.8498	62.0822	62.4179	62.8668	66.7284	65.1459	68.6604	72.7572	62.0694	57.2418	42.4167	81.7732	49.7099	61.1878	120.931	63.5273	56.2325	54.1846	52.9422
AT5G61060	21.9406	22.6227	9.95101	20.962	28.4539	24.5744	26.539	25.026	22.731	29.5054	27.9525	25.8753	26.0418	28.625	17.676	23.3542	27.398	18.0648	21.2029	21.7316	20.2756	23.7278	24.5278	24.7827	27.0817	19.8621	20.9616	28.6867	26.7574	21.3652	15.565	22.4525	21.7417	25.8723	22.3162	27.8412	28.788	31.9892	21.0025	28.231	18.3752	18.5622	16.9959	30.4513	33.7862	31.328	24.0356	22.8836	23.8743	18.9839	35.9777	24.0762	17.4079	29.5628	33.7415	36.1536	27.1046	23.8082	22.9333	22.3814	36.2326	22.8917	21.2221	25.1288	29.842	27.7908	26.8137	13.1107	23.2648	20.4394	18.9745	22.1052	22.1373	19.7362	19.0191	17.008	15.2949	30.6387	34.0712	24.1684	29.7892	36.0884	24.267	31.5746	17.6485	22.1944	29.8944	21.5044	34.0683	20.7903	22.4996	27.0938	26.5256	24.2856	29.0976	21.4045	36.3003	17.9019	23.4247	36.5141	16.4567	21.0877	0	0	0	0.259914	0.092217	0.269232	31.0923	30.0634	29.3766	33.1542	34.0107	32.0393	24.0335	24.2465	25.6182	24.3437	24.5507	26.0635	25.9528	24.9863	25.3529	25.1226	26.1688	25.2871	25.3806	25.5392	23.8778	27.1185	26.9423	23.7559	22.1496	18.3139	20.9684	21.92	23.3904	22.6692	23.8259	23.1721	22.6401	23.35	21.8588	20.6919	27.8913	19.7748	15.0901	24.0382	29.5851	24.7784	25.4038	26.6929
AT5G23150	12.0193	13.8203	3.88084	15.5831	13.0169	15.059	15.8599	13.0369	19.4058	13.8229	13.9066	12.8122	13.6127	14.4348	10.3081	13.6869	13.4799	8.36672	13.7255	14.3058	12.4256	16.0744	19.1869	13.0419	12.2421	12.9849	13.7014	14.1405	12.1112	7.93333	9.99299	8.47882	8.67676	11.3234	9.93596	11.7334	10.3748	13.8578	9.44001	11.1973	9.31981	9.88147	8.12053	18.349	18.519	17.7766	7.45735	14.9018	13.9151	6.94717	16.6341	13.2895	8.07817	23.9003	18.3112	19.2433	14.3087	25.7145	18.0855	8.62241	22.1576	14.7845	10.1477	12.2237	18.2027	17.073	11.7307	3.45912	16.5601	7.20727	2.74686	2.98178	2.38161	3.2155	3.34363	3.01024	1.2468	18.7167	18.6206	7.53213	11.2235	16.8679	13.4299	17.9034	8.40137	16.821	24.0146	4.70877	18.5461	6.04615	10.018	14.3246	6.45943	6.67167	18.1323	7.30535	22.2927	6.78165	15.0001	19.4434	3.0951	10.3837	13.6081	13.2209	12.6016	13.2843	15.6693	14.9702	21.8248	22.2329	18.0758	24.1236	24.7489	24.0858	17.2228	16.61	18.5801	16.986	17.739	19.4515	18.5912	19.5121	18.6965	19.9767	19.2177	20.6848	20.3199	19.6273	19.4911	18.0265	19.5259	20.5415	11.9595	11.7261	11.7124	14.1116	15.0187	14.0398	15.5312	15.1231	14.507	15.1222	15.9027	11.8408	19.1074	14.0381	15.3382	19.4698	18.6524	18.0172	17.6089	16.6425
AT2G44950	14.3142	15.0604	7.11927	15.4938	18.5645	16.7024	16.2188	13.1892	11.8943	17.881	17.4081	17.272	17.5726	15.5988	12.1257	14.4503	16.8013	14.3982	16.5821	17.3016	14.2304	14.1213	16.8481	13.0141	14.3348	11.8233	12.3755	18.6432	16.3586	15.0217	15.8353	16.3155	15.4527	17.2488	14.8607	16.1568	17.571	18.6486	15.4035	17.5689	17.6847	15.562	16.9331	20.1709	21.5873	21.2692	17.095	18.6786	17.8596	17.2965	17.4517	17.7016	15.0943	24.1674	21.7607	23.655	17.7263	17.536	15.9172	17.7366	20.618	17.2455	15.0811	16.1689	15.0148	17.7457	10.8015	6.24412	13.5796	12.5547	11.8071	11.602	12.0445	10.6545	11.1874	7.90057	6.83904	20.2454	21.6876	17.1948	16.4627	17.5289	17.6174	21.2642	14.9154	18.0202	24.5604	12.094	21.7317	12.9431	14.9727	17.8036	16.3556	16.6259	20.781	14.6395	20.7553	13.3529	17.5674	23.9315	11.3517	15.3546	0.987145	0.673576	0.4154	1.09786	0.595948	0.786747	23.1999	22.0762	19.1886	21.8434	24.0308	22.0476	18.0925	18.9138	19.1941	18.6159	19.3028	18.0183	20.2627	19.8203	19.5613	19.3447	20.5319	20.8623	19.8259	19.7192	20.7573	21.1326	19.8146	20.1785	14.7456	15.4696	15.246	19.9193	20.0984	19.4934	20.0958	18.1336	17.7598	15.5134	15.673	14.5427	17.9616	11.288	9.89557	16.799	15.398	15.3036	14.9478	16.9038
AT3G26744	38.3267	41.8455	36.223	43.8591	45.6284	38.304	32.8368	29.6582	23.8971	55.0233	49.8052	40.8766	51.5385	48.8593	32.2817	40.9814	45.409	41.1546	48.9032	36.3517	34.3737	34.5881	32.6576	35.833	38.53	34.2634	32.2257	47.5177	43.8849	42.0643	26.7485	43.4791	36.7276	52.9946	45.7943	55.9273	54.6448	45.1506	49.2722	43.6334	39.2065	46.2988	37.8796	57.9317	53.0483	49.2657	51.2793	69.6201	73.0764	36.0425	52.0819	60.9283	46.118	61.5674	42.0278	47.8739	44.8907	69.6987	66.5771	30.4098	49.7429	51.681	41.3954	33.9793	30.8683	34.358	36.5607	28.5026	35.7671	44.6159	33.5153	37.7903	23.7472	24.1682	37.3379	35.3874	18.528	57.6052	53.3815	51.3582	35.4847	52.8054	60.871	49.4972	47.1934	44.7699	62.4781	23.5849	42.6825	26.108	43.0979	45.2789	28.3817	32.7233	41.9693	41.5588	49.6599	35.8875	52.8281	48.066	24.8438	42.0809	2.14593	2.09555	1.67117	6.92559	5.31482	7.17839	10.0848	8.02761	9.27588	12.7243	14.1604	13.6702	80.6603	76.8739	77.2795	77.2093	84.8622	83.3583	85.6833	85.1458	81.4584	79.8029	82.7387	79.7674	86.7412	87.9016	84.0427	82.6633	86.022	88.9219	87.6604	79.1284	88.9679	96.7193	94.9763	86.0333	84.9464	82.8569	88.3454	76.2609	83.4407	63.6214	50.5557	41.9539	28.2986	52.554	51.0003	44.8306	48.0485	48.939
AT2G34880	0.074775	0.03845	0	0	0.033546	0.129975	0	0	0	0.040992	0.05103	0.04868	0.065057	0	0.027913	0.054588	0	0	0.088318	0.034609	0	0	0	0	0	0	0	0	0	0	0	0.068007	0	0	0	0	0	0	0	0.064206	0	0.038253	0	0	0.026837	0.019069	0	0	0	0	0	0	0	0	0	0	0	0	0	0	0	0	0	0	0	0	0	0	0	0	0	0	0	0	0	0	0	0	0.028933	0	0	0	0	0.020517	0	0	0	0	0	0	0	0	0.064946	0	0.037042	0	0	0	0	0	0	0	0.122801	0.121799	0.263295	0.147524	0	0.382447	0.051537	0.051273	0.049656	0	0.021403	0	0	0	0.074738	0	0	0	0.033585	0	0	0	0	0	0	0	0	0	0	0.098947	0	0.031661	0.060012	0	0	0	0	0	0	0	0.017614	0	0	0	0	0	0	0	0	0
AT4G00830	41.923	46.5091	24.6348	46.391	45.8378	49.1423	48.5426	43.5899	41.663	45.7367	46.0434	47.3044	49.8647	51.0512	32.1454	45.294	45.1441	36.6619	48.4148	40.1585	38.0431	46.1367	44.715	41.0251	40.8984	37.0475	37.5913	64.5765	54.5498	48.0711	40.1219	48.8347	49.0756	52.8278	49.6564	52.4547	52.3529	62.875	47.3798	58.4577	50.598	40.3757	47.4522	67.9272	65.2705	65.2712	44.3824	50.2863	52.2409	45.0274	68.003	43.5168	37.0387	81.0155	65.8445	73.3895	53.8734	52.3059	56.2265	44.4783	76.479	42.8591	39.7967	41.7353	41.1034	43.084	36.5063	21.5777	37.2358	44.0843	42.8451	42.1806	39.2296	40.0527	45.8283	29.2512	32.3856	68.3708	64.6037	44.378	56.7315	65.2784	42.3842	63.054	37.271	68.7554	81.2935	37.7995	64.935	47.678	46.0855	54.0909	62.1414	51.7555	69.478	40.916	75.2804	38.6498	42.7784	73.3877	31.0593	39.9804	11.1463	13.4515	14.0962	12.9844	12.5026	13.9805	61.9322	56.9222	59.7476	53.5556	64.8215	63.6987	49.0641	52.7878	47.2062	49.9914	53.8199	51.7743	58.5582	63.9103	56.0517	55.525	61.5014	60.008	55.6336	58.7559	61.8633	61.416	58.3637	63.0068	51.2803	47.0741	49.6584	51.9159	53.5446	49.4382	52.2036	50.6768	49.0117	54.198	52.3082	44.0873	41.1067	56.773	40.9388	40.7821	45.7594	41.3273	44.8838	45.2012
AT3G46640	12.1476	15.4393	12.5175	13.5585	35.8062	26.0108	11.7374	15.136	35.8861	11.2071	12.2324	14.4213	17.4631	14.7652	8.27132	9.10927	9.59466	25.7818	12.8993	25.5087	7.3904	17.6257	37.1805	7.66616	11.5418	8.95053	19.8001	4.36705	4.18142	9.28907	5.87101	7.80675	6.3716	7.50942	8.40428	5.21838	5.49222	7.02588	9.46594	7.55734	12.4403	74.3527	79.475	7.64429	22.3342	25.809	10.4423	11.3941	9.41348	7.34827	17.5993	10.9517	90.0757	17.3261	65.9726	77.104	15.3619	14.1622	10.5168	12.3838	29.8987	19.5428	112.454	0.722902	37.2292	2.12072	3.26175	2.22346	9.90638	4.29728	8.65701	13.4657	9.02868	5.47853	5.13277	12.6973	107.069	7.67073	22.481	10.4714	7.9101	17.7543	11.0065	25.9821	91.8685	15.2971	17.2465	99.6362	66.259	80.2258	17.7124	15.3926	51.6244	19.9532	17.3328	12.9739	29.9972	23.323	19.0197	77.0002	113.621	112.247	1.42705	0.685398	0.927182	1.53883	1.42057	1.62974	67.6029	75.3074	70.1626	102.169	101.137	101.614	39.4543	40.6006	44.2501	44.8712	46.8287	47.4543	35.3955	37.1104	46.8509	45.8941	57.0559	57.5583	25.5978	26.7081	33.5305	34.2294	38.0955	39.1781	28.3769	50.9583	22.6689	21.185	20.8167	21.3833	24.0821	29.4358	24.753	56.2237	42.6159	16.028	40.3627	21.7869	22.2573	30.0999	7.92348	6.65192	11.9753	12.1278
AT3G22590	15.643	22.5079	11.689	24.5603	33.0249	23.2868	17.964	16.9042	15.8666	20.191	19.3041	20.9066	21.6874	19.9175	15.0231	19.4622	20.2839	18.104	20.9589	20.5812	17.937	16.5333	18.8803	14.485	16.4905	16.8195	17.4529	20.9927	20.7594	19.7779	18.4049	18.2275	17.2276	17.3791	16.7285	21.6491	19.7427	20.3306	22.205	22.0168	16.2755	21.5501	24.2735	19.4951	26.2992	21.9204	23.67	20.0952	21.4252	21.8434	20.088	22.3921	21.1128	24.3566	27.5494	23.8934	22.5684	21.902	19.2486	20.9989	22.2748	21.1729	24.4475	21.4169	18.8062	18.0036	16.7233	9.86867	15.5087	16.5771	22.1242	20.6747	26.4506	16.6288	21.0486	11.4478	18.9466	19.4323	26.1708	23.7382	16.395	19.4605	22.6996	21.8614	21.4356	19.2007	24.1567	18.9071	27.5465	20.0951	18.2749	22.4089	19.8684	18.8537	21.798	23.4238	22.5011	18.3212	21.3715	23.9608	23.5079	24.612	0.577263	0.408731	0.884444	0.701907	0.485417	0.453874	23.9403	23.9817	24.2347	23.6885	23.8486	25.0747	29.3943	29.1165	28.2547	29.0461	30.3606	29.4217	29.2494	30.795	30.8008	29.2569	30.185	27.8494	29.6703	30.3197	27.324	28.9435	28.2833	30.7093	22.4991	23.2865	21.3794	25.8762	26.6857	23.8514	23.7841	24.3578	23.4712	27.9329	26.0076	24.5733	18.7257	17.039	12.2341	13.0542	16.2359	17.2131	16.7574	17.5746
AT2G18790	54.4668	43.0851	15.2191	34.8866	29.9272	32.4321	40.8928	35.3448	37.3094	61.3534	54.6219	59.5039	55.1933	58.0881	30.0269	43.4625	55.0374	27.5208	34.3272	40.8106	50.6922	34.5004	36.096	52.9092	64.547	35.6911	33.9429	45.0078	43.1077	19.0442	24.2468	25.1927	24.9791	62.0825	51.1843	53.9548	52.3672	36.496	35.4166	34.0758	37.1216	28.6725	28.2983	51.4928	30.6358	35.0765	56.0177	60.6546	57.3958	30.3128	33.3341	49.386	30.9301	54.1263	29.6968	32.481	66.551	69.6391	53.8143	37.147	39.0565	49.7811	37.6818	32.9575	73.6124	47.0754	40.1544	12.8216	60.2851	25.7879	15.3848	35.2925	13.4881	16.6653	27.5499	20.9421	11.3624	51.3812	30.6189	56.1534	35.7648	32.7639	49.5369	35.3554	31.0655	35.336	54.454	16.2614	29.5493	19.6853	57.7758	66.826	20.2606	29.569	46.9635	35.0033	39.1292	35.0624	50.047	32.4857	20.4999	37.5215	6.04337	5.8919	6.62992	11.6418	8.19728	14.1963	40.8454	39.7389	33.3117	36.8186	33.8844	33.2368	31.2931	31.049	31.9563	31.1658	32.3109	31.7039	33.3426	32.9233	32.5535	31.8121	33.499	32.1676	32.5205	31.8218	32.5476	32.3108	33.7031	34.2288	27.7528	24.5337	29.9369	32.9884	33.4429	31.669	32.3646	30.7077	30.6245	30.4797	31.2822	33.1317	52.7117	45.7377	38.5014	58.9343	55.6821	53.4369	59.876	59.4574
AT3G12810	8.72013	9.09737	1.62	7.55966	8.38884	9.03239	7.52275	6.39845	5.22941	11.102	11.1246	11.2325	11.7968	11.989	7.49303	10.1424	11.3074	7.89019	12.1977	13.6641	10.0374	7.77584	12.1758	8.8097	9.21568	8.10407	9.82279	11.4462	9.70588	7.9594	8.15128	9.45451	8.95709	11.1855	8.84707	13.6565	13.1104	11.5407	12.7325	11.33	12.8654	12.7912	12.9525	9.12003	13.0565	11.9435	6.61241	14.6632	14.5161	6.07278	9.62641	12.8842	7.76509	9.19442	10.3605	10.6569	10.7882	20.7696	15.9535	6.93046	10.3226	11.5988	9.50323	7.5519	10.7613	14.5291	5.46424	1.93523	11.8582	4.6493	3.19786	2.81417	2.59117	2.69868	4.68949	3.47796	1.55039	9.04794	13.0986	6.64599	5.58699	9.74307	12.9522	11.8912	7.88465	6.24646	9.25081	3.68989	10.4699	4.21279	9.08465	10.8528	3.10294	3.93616	6.94157	6.80391	10.4915	6.59474	11.8741	10.7065	3.47222	9.60304	0	0.08612	0.111701	0.1856	0.1485	0.031814	16.0633	12.8519	10.6274	12.8232	13.3324	13.3278	13.622	13.5288	14.5964	13.8967	14.3417	14.9106	16.7423	16.8656	16.831	16.0993	17.4446	17.7218	17.3956	17.9904	16.6536	17.0614	18.2401	18.2443	15.3648	14.8017	14.2994	19.5108	19.7603	18.419	19.0708	17.2623	18.5096	12.5081	13.3231	9.96216	12.5338	10.5669	10.9474	14.9902	12.2472	12.491	12.5665	12.7783
AT2G43010	16.5753	37.1176	48.5686	81.9802	93.6855	97.8017	20.2543	18.1052	14.8189	16.7602	21.1547	19.7571	8.1838	15.2805	49.176	59.9738	36.8583	52.9772	87.5186	80.4337	61.5003	74.4803	95.0892	33.5705	14.2653	80.0241	64.8754	24.1375	20.5927	6.02058	6.81938	1.39722	0.719248	14.8	13.3933	19.4138	19.9437	0.907925	51.8346	0.885276	44.9254	51.6475	62.8935	78.7846	7.6947	2.05744	21.9719	42.1023	42.8544	56.9508	3.10203	91.5186	62.6454	210.093	7.97176	6.23126	42.8392	69.4219	81.8787	64.8613	29.0613	90.7412	65.9885	174.5	223.219	198.837	63.9807	102.168	183.017	10.9159	3.65058	7.77084	0.672813	2.82446	22.1215	35.0146	28.5628	79.748	7.87561	22.1244	18.0418	3.16331	92.046	2.0537	64.1417	127.115	210.108	15.6158	8.1721	8.79961	27.8885	42.9407	21.1883	49.1006	83.4235	61.8903	29.5656	64.1834	91.3529	6.34835	37.6852	66.4035	0.364971	0.100928	0.83125	0.135826	0.328888	0.434352	0.486604	0.264343	0.249527	0.51568	0.69775	0.501545	143.202	147.659	151.03	146.985	141.46	138.693	128.955	123.986	131.261	129.743	132.731	132.252	121.519	123.639	128.734	129.697	117.327	117.636	82.6047	76.3582	83.0453	96.8874	96.7488	100.371	103.132	108.818	115.173	107.361	99.0702	102.514	93.9469	126.107	68.3117	91.8923	104.079	93.3817	87.0366	84.2458
AT3G59060	90.044	85.8765	53.6135	96.4698	99.0128	93.7698	87.9461	67.8694	59.936	116.695	100.669	88.9553	75.865	93.3046	89.2786	130.581	105.287	91.7771	104.509	97.6591	93.8876	121.39	132.19	110.535	73.4396	137.495	88.6596	103.41	94.8217	5.58448	6.88474	7.56214	8.8926	72.1	59.441	61.5834	58.2752	29.1054	76.9637	23.7	66.8259	33.7469	38.2724	145.944	9.33012	9.89581	48.9085	83.2956	87.7318	84.029	36.7316	76.7256	31.8456	176.778	17.6208	16.7235	62.4981	85.0162	76.1751	74.2425	62.1857	70.7612	38.29	205.639	134.759	219.671	175.033	109.324	126.501	66.2415	3.52213	44.9481	13.4325	48.3771	47.6216	44.3075	15.1798	142.584	9.2243	48.3575	69.0098	35.7502	76.3818	9.51871	30.6244	153.508	175.958	16.4267	16.7057	8.9957	56.9007	62.2159	47.9651	69.0833	105.509	75.0567	61.3696	62.932	70.8578	17.2253	26.6962	37.2691	0.135384	0.062407	0.438449	0.18897	0.151019	0.115269	0.468489	0.517531	0.656918	1.23092	1.06677	1.29747	85.7938	85.9311	86.1159	81.9968	82.3667	82.5036	65.4531	66.3046	75.1592	70.1542	68.1009	68.3807	66.3188	69.0429	71.2319	69.4331	65.192	65.4357	57.3477	41.6512	58.0418	80.4402	78.5942	77.1637	79.6086	84.6894	82.0438	57.8254	61.8688	73.4432	75.41	98.6922	78.47	70.2396	110.39	100.01	88.3932	88.8822
AT5G02810	21.9186	27.9266	18.1142	45.9329	125.663	90.6527	52.7209	58.8472	42.6327	25.4966	21.0961	15.2619	14.8435	16.0774	27.1284	28.9634	28.2979	87.5737	84.9524	81.7759	16.9276	36.9511	144.507	15.0067	10.9833	20.8817	70.7528	7.73464	6.34993	7.5051	7.43102	0.326046	0.533961	33.6328	28.1673	45.1707	51.0098	0.755382	85.52	0.534727	93.6656	91.1125	111.252	18.5785	1.41194	0.440372	28.7391	112.961	103.073	47.1166	1.40412	94.1115	68.9862	61.1804	2.50189	0.731546	62.3261	112.355	118.432	51.384	5.91982	94.7053	67.456	90.9831	126.007	155.042	30.2005	24.9005	133.995	5.83369	2.89562	19.7254	0.278919	1.26669	33.1533	53.3029	61.0811	18.8137	1.42841	28.655	3.60204	1.40111	94.3641	0.456546	68.7617	40.4301	60.8861	10.8101	2.58403	2.21636	52.1604	62.1926	8.00107	15.9513	20.9494	48.1144	6.03291	68.2346	95.1843	0.749635	50.4909	67.4777	8.76216	8.38686	12.7091	14.3497	13.7015	12.9873	55.9862	58.7614	47.814	47.4879	50.8711	47.6321	120.855	124.407	124.037	122.607	115.889	118.1	115.694	115.154	114.123	114.781	114.413	114.717	110.615	110.513	111.564	109.151	106.669	105.933	123.215	104.843	132.3	168.927	165.132	172.343	169.491	166.715	164.849	96.7498	94.9727	108.046	197.215	97.552	66.8765	217.541	137.902	115.465	123.569	140.038
AT2G46790	54.3873	63.5803	24.8132	40.5684	39.8849	29.9729	71.5081	52.5635	44.7282	76.971	60.0131	63.5354	66.955	68.3637	29.2757	34.3828	51.2407	42.4885	34.2816	35.8994	46.6123	40.8379	35.862	41.9221	64.4663	25.2693	35.7623	3.09912	3.20915	0.244299	0.18759	0.060175	0.084092	138.681	119.676	64.7717	74.1615	0.780767	65.6209	1.00272	77.6979	4.2707	5.31859	5.52648	0.174399	0.099851	150.53	219.541	209.372	68.2317	1.04822	66.5156	4.6494	10.4239	0.148038	0.214718	124.405	144.208	126.112	71.9649	2.11712	58.6046	5.5123	61.9079	16.6729	72.5691	43.7445	15.8268	16.777	1.80149	0.149759	122.321	0.440972	1.28232	47.457	40.8313	2.7754	5.57804	0.188024	151.002	2.774	1.13389	67.1299	0.107437	4.62089	9.59532	10.3697	0	0.157909	0	103.137	125.046	1.55979	3.16125	5.30735	63.8382	2.11165	50.7081	59.321	0.23298	6.22211	5.47671	0	0	0.127635	0.196455	0.224285	0.141949	11.8117	13.1377	10.1286	8.33492	8.79135	7.86816	20.8683	20.7134	18.6749	17.1115	17.4538	15.483	18.2877	18.8451	15.0148	14.2836	9.57882	10.9574	24.8598	22.3112	19.9149	23.1395	18.8785	17.6356	13.3247	3.4759	22.353	37.0951	37.0083	25.7043	27.1575	26.685	25.5369	8.31086	11.1568	34.5633	50.1213	45.2356	33.1942	44.0852	92.7476	92.808	98.5876	104.439
AT2G01570	81.791	72.6592	29.7338	64.024	77.8124	70.9027	58.0911	49.212	53.732	101.238	89.2028	99.76	77.7946	106.193	48.0663	71.195	87.2482	61.4702	62.4741	69.4741	88.2586	81.4081	84.2021	103.574	90.2752	78.1833	75.565	60.3457	70.1719	55.913	46.6099	57.4789	51.4589	90.2983	83.0288	61.869	67.4355	59.8595	60.7503	59.1841	49.9073	53.4852	42.1032	89.073	68.739	65.7409	102.521	112.292	115.155	82.9645	66.7304	78.2032	60.4161	110.046	72.9768	78.1752	115.002	104.691	85.6973	103.315	73.6826	82.1835	70.9367	62.4025	90.3207	75.5521	78.7364	46.9352	74.9613	69.368	71.7151	114.069	83.5159	67.2264	74.5776	61.5137	78.2295	89.8392	69.2614	102.642	79.2279	66.4877	77.9659	65.7851	59.8057	103.46	109.943	71.5485	72.9548	82.1269	102.241	115.599	93.8561	113.437	108.325	102.559	74.3766	86.2106	81.832	77.9557	77.2768	71.221	0.20664	0.204441	0.553812	0.358913	0.151824	0.236597	63.8531	65.375	61.0042	64.8064	69.3745	66.6506	77.5926	76.9788	80.242	76.3298	80.7898	78.7364	73.645	73.3358	73.3594	77.2027	79.9469	80.4654	70.4415	72.5697	74.0117	74.7256	76.6554	77.9914	44.9856	46.0378	51.5668	55.0162	51.5156	52.4844	55.4888	57.4007	55.3433	63.6904	64.3503	66.3796	91.5643	55.2646	33.7644	93.0155	111.311	105.675	116.017	124.32
AT1G66350	13.0316	7.02688	5.8156	7.23974	6.02012	8.17072	6.05555	6.77361	7.01058	21.3169	15.4755	11.6928	13.9643	14.378	10.5722	10.969	6.04547	4.27017	7.25591	5.65177	4.93148	3.44191	3.36103	15.8464	8.30267	5.73654	4.82425	3.09355	5.22038	4.88901	3.20617	5.12519	4.54992	9.00084	8.45254	3.752	2.99758	3.23863	3.05526	4.59826	2.20909	4.42361	4.04444	7.82851	9.40099	9.95043	9.48942	1.87176	2.5588	4.30743	6.4882	4.43826	6.35778	8.33817	9.15492	11.4447	10.0246	3.20156	2.1745	5.20211	10.7682	4.26961	5.67174	15.9404	27.4491	18.8082	14.2676	13.6005	20.7555	3.90541	5.14809	10.0099	3.03546	3.72134	2.06898	3.70985	3.63674	8.0788	9.499	9.55373	7.52584	6.35438	4.45903	10.2108	6.60858	5.16659	8.16136	4.08086	9.24525	8.76691	7.4157	9.89542	8.19765	9.32011	9.94461	4.37094	10.7081	2.59479	4.51113	11.6351	4.8082	5.82166	0.12799	0.191374	0.068949	0.38439	0.189021	0.117826	6.63614	6.56105	6.80877	10.7604	7.45026	8.72278	19.2193	20.6472	17.6871	19.7666	19.1079	19.4161	15.4286	14.8866	15.4849	14.8527	13.862	17.2811	13.1865	11.9675	12.5754	13.6661	14.0259	13.6763	12.2692	12.4568	11.254	13.7262	12.9646	13.0061	14.2146	11.0076	10.8116	16.8463	16.8373	17.1566	1.36999	4.53727	7.97575	1.28357	1.49771	1.21576	2.25039	2.70174
AT3G03450	7.65114	4.55351	6.04941	8.83332	4.43725	7.78173	3.93786	3.72424	3.7383	17.5	11.2412	12.573	14.4802	14.9171	5.99178	9.40868	6.43075	1.59525	4.41308	3.45841	5.60459	3.43434	2.12272	14.5585	23.4835	5.61204	3.87786	3.85004	2.80013	3.19191	0.961204	3.16471	3.35626	13.3136	12.9598	9.59504	10.1402	3.62543	7.00845	3.41473	4.43296	3.18093	4.47279	4.42672	4.47894	5.29118	25.9314	3.13038	3.66944	15.1381	4.59101	8.86549	4.32865	4.53444	4.55888	6.22394	28.0756	2.417	2.75377	18.4459	7.03774	11.1774	8.8186	4.73038	1.24146	3.27162	6.19251	1.86705	0.690908	3.29161	2.29497	13.1058	1.98508	3.05992	8.136	5.46291	2.35244	4.41179	4.51128	26.1315	6.96047	4.53434	8.88738	5.32695	4.43648	4.31327	4.43806	3.06589	4.57166	4.76902	27.3306	28.0867	5.4179	6.32213	6.56621	14.5854	7.12009	10.9139	11.0713	6.14835	8.9889	8.99309	0.253929	0.170943	0.228492	0.171963	0.309541	0.052623	8.00553	5.04552	6.27821	6.87138	8.44732	8.26648	9.2422	9.601	8.54157	8.16441	8.7179	9.15816	9.24228	10.1789	9.37932	10.6147	7.02861	8.48813	9.77175	9.07239	8.40894	8.64434	9.30295	10.6191	3.14427	2.66116	3.55531	5.74095	5.59105	5.0716	4.79509	4.43074	3.79411	6.20586	6.89541	10.5767	2.39123	9.23059	5.98165	3.13485	1.7243	3.54569	7.95	8.33545
AT5G17490	2.3583	2.3819	2.80355	3.96801	2.65487	3.09889	1.10582	0.809379	1.2869	2.84215	1.95694	2.00951	2.35884	2.22187	6.57346	5.01628	2.55166	1.4869	2.992	2.92366	1.83248	2.57952	3.30703	4.05173	2.88069	3.57003	2.55068	4.66908	2.68767	2.51447	1.50681	2.20633	2.15655	2.95484	1.5722	2.12263	2.2019	2.81804	1.85565	2.71826	2.29071	2.26399	1.9837	5.04663	3.62776	3.30894	1.35217	2.66391	2.39031	1.94725	2.82702	1.7584	1.85382	7.85711	3.1025	3.82253	2.37954	2.02949	2.37649	2.62897	4.64952	2.1342	1.43555	0.361617	5.53147	0.990498	0.451964	1.97192	7.04866	2.6585	2.0729	1.47626	1.35776	2.16723	0.650901	1.21282	0.931565	5.07119	3.59031	1.33666	3.46621	2.71237	1.76091	3.19303	1.8467	6.31961	7.81335	3.43421	3.04639	3.07797	1.51517	2.4037	3.70913	4.60663	8.43107	2.08049	4.52282	1.80511	2.14545	3.89655	1.10083	1.46488	0	0.058536	0	0.059083	0.173449	0.05406	6.63432	5.47052	6.52533	4.64929	5.41225	5.8735	2.68998	2.15905	1.94593	1.70615	2.19667	2.23456	1.4852	1.81237	1.66429	1.84696	2.8727	2.30681	1.80826	1.59742	2.16304	2.62346	2.15242	2.03879	1.16534	1.32267	0.550009	1.69815	1.43305	1.1611	1.2567	1.59601	1.73744	1.15482	1.07654	1.3229	2.0429	2.46627	3.00344	2.47602	3.22099	1.80706	2.31699	2.32904
AT3G09600	130.236	107.208	53.4857	75.9219	25.7904	31.921	143.277	100.389	87.8517	143.536	128.909	143.631	132.272	170.88	104.27	111.271	124.981	30.5951	41.8905	32.8684	114.605	92.1371	28.8969	148.365	146.095	94.9061	40.5881	157.316	145.019	0.710167	0.767202	7.78304	6.47496	142.089	136.589	97.1385	94.9197	120	24.1949	110.042	24.5982	1.03005	1.29041	172.379	1.84833	18.957	137.554	148.41	130.073	66.7309	133.789	24.6351	0.580583	100.872	3.29775	27.1795	139.446	124.967	122.407	62.8011	129.503	25.8097	2.61487	109.938	6.58225	65.0014	174.733	49.5059	21.9273	90.1483	0.278362	81.4475	54.5453	87.0278	47.6604	12.3937	0	171.719	1.72792	137.793	138.314	133.353	24.2236	19.3192	0.627963	91.9423	102.146	0.526422	3.07266	2.05886	102.969	140.642	76.0723	94.52	112.854	47.5803	130.847	16.7585	27.028	27.5226	1.205	2.52615	0.593757	0.50478	0.711292	0.126524	0	0.615997	4.12227	5.0773	2.6558	6.50206	5.58767	6.03074	5.50493	5.04156	3.54199	3.64578	4.56891	3.93026	4.21664	4.01392	3.60201	3.80592	3.47907	3.18743	5.13159	6.4905	6.04497	5.27793	4.03385	3.4807	3.78162	0.971241	5.18782	10.2013	9.17877	8.78505	9.74668	6.32973	5.78393	2.63396	2.6987	10.1565	11.9496	12.4082	17.7609	10.3014	18.3591	22.8354	41.0073	39.2362
AT1G24260	0.310994	0	0.803081	0.442616	4.46589	0.314629	2.02108	1.24198	1.79196	0.187911	0.608366	2.17463	0.408957	2.24409	0.499448	0.149932	2.00479	3.4135	1.05812	3.67263	1.16281	2.42632	5.59186	0.539934	3.14111	2.37614	4.58201	0.299351	0.399429	1.26487	0	0.999815	0.988264	0.906681	1.49362	0	0.859469	1.36182	1.19265	1.56621	0	2.29745	0.172634	3.38225	4.04919	2.73714	2.30822	20.6585	21.7554	3.14931	3.37444	3.20687	3.60882	10.2064	10.5431	8.39301	7.88992	36.8332	37.0781	9.25526	6.06743	8.41191	13.124	0.162227	0.167618	0	0	0.288809	0	1.12801	1.65815	0.677912	0.887178	1.62359	0	0.450496	1.94598	3.16428	4.08375	2.31699	2.15797	3.37096	3.33436	2.80289	3.66759	7.8837	10.309	12.7123	10.2435	12.2387	6.68881	7.8794	9.13899	11.8037	8.15144	12.8761	6.13949	12.6531	8.32934	8.22304	17.5415	13.2524	0	0	0	0	0	0.190149	0	0	0	0.054199	0	0	0	0.16183	0	0	0	0	0.299037	0.071156	0	0	0.207865	0	0	0	0	0.248693	0.266045	0	0.056965	0	0	0	0	0	0	0	0.086228	0	0.059724	0.208295	4.81637	1.75155	0.75231	3.23154	3.5043	1.31844	7.59785	3.63194
AT3G54990	46.493	33.0333	14.9713	18.9129	23.865	18.9769	34.8325	8.41353	3.34941	54.0199	66.5552	82.762	66.7562	66.5974	42.0048	49.9462	71.1224	28.4656	28.4168	27.5258	55.2655	18.6423	16.6615	58.1738	66.3196	30.1419	20.0447	23.7898	27.7572	28.3999	38.3018	30.3214	32.1334	96.0797	95.9795	80.9171	99.5306	36.1665	44.0162	31.2345	44.6078	46.5769	58.178	15.0521	26.8182	25.6548	125.159	151.004	165.698	44.3306	21.8789	38.2065	38.9752	12.6494	22.6968	23.8558	148.251	123.32	104.324	63.2859	19.412	32.9027	45.3938	0	0	0	1.61698	0.313963	0.102537	14.8133	26.2389	102.323	23.1657	24.6393	63.2556	30.9564	49.8047	15.223	26.7186	125.276	19.5761	22.3691	38.1378	25.4344	38.2856	6.18481	12.4252	16.3224	22.4672	20.3563	98.6398	148.269	14.5912	11.7138	13.8367	44.75	19.5792	23.4668	32.872	23.7416	36.8334	45.5935	0	0	0	0.202917	0.482985	0.748237	31.0639	37.0023	29.846	30.8385	26.5079	25.3494	4.73111	5.01049	5.02454	5.56104	5.97565	6.10771	4.07978	4.43263	6.73384	5.94379	5.5545	6.20866	3.71553	4.97404	4.04376	4.46481	4.36	4.90407	5.03321	5.98135	4.13052	6.91491	7.40736	6.044	6.11878	5.96335	4.69554	6.5118	5.92699	8.31171	33.1536	33.3766	37.1272	42.4558	28.182	28.1913	33.3466	33.7759
AT2G45660	12.7456	11.0058	6.70918	11.4795	25.7949	26.6837	15.3588	8.58264	8.01461	24.6646	14.9267	13.6342	14.5145	12.5843	9.67483	19.1704	15.8768	33.8437	33.723	24.9614	10.9777	8.70393	21.4515	16.4303	14.2007	12.5761	15.6403	7.02746	10.9314	16.5012	22.1321	11.218	13.9481	7.81224	8.3609	8.42786	10.2151	12.2292	14.6952	11.1028	11.189	13.5991	16.0516	7.83983	11.462	11.3917	7.94881	24.9286	25.1364	11.7475	9.6399	21.2553	13.0788	4.85509	6.34567	4.14377	5.53924	15.6592	15.1647	4.4995	3.49139	12.9648	7.9023	56.2901	101.597	80.0238	36.1615	65.409	123.088	7.77418	27.3838	11.7157	15.3653	11.6317	5.36816	15.2625	20.5723	7.89172	11.4794	7.94658	6.70193	9.90932	21.121	11.3026	13.1473	2.96819	4.63638	10.267	6.08734	3.55451	3.85882	5.59548	2.85088	2.66029	2.43218	7.77991	3.46093	11.1839	12.6119	4.29669	6.58449	7.95562	0.359466	0	0.240487	0.314765	0.396756	0.448922	32.6361	34.0496	32.8222	17.8164	16.9371	20.9046	23.2695	22.61	24.4477	22.3754	18.8176	19.4558	25.7065	24.1692	24.4183	21.5978	21.0354	20.8294	20.0877	18.9351	20.2611	22.3267	18.5858	20.5128	23.7728	29.2973	26.1473	22.7813	21.8575	23.6853	25.2343	26.4626	29.5946	24.6828	25.1651	47.3863	23.2909	20.4022	9.20303	36.1859	52.821	37.88	31.662	33.9181
AT3G57920	3.36869	4.9561	2.39536	3.92643	3.86224	4.67434	3.47527	1.81986	1.68064	5.69669	4.96219	3.8065	5.79429	5.5408	3.48216	3.17996	5.07212	1.69242	4.06638	2.14262	2.24559	4.96225	4.05011	4.62032	5.57458	4.08662	2.05147	2.29333	1.96239	1.02907	0.395103	2.21262	1.38296	4.55693	4.54173	3.28858	3.32073	2.10642	3.56684	2.21684	3.60654	2.03395	2.66539	2.57356	2.99626	3.83404	3.31812	4.6434	6.51753	4.84709	3.31031	6.60587	2.21946	1.89932	2.49508	3.60374	3.5265	4.34136	5.67606	4.11585	3.35384	7.21631	3.44606	0.519557	0.529221	0	0.710752	1.1007	1.34177	0.718657	0.694084	1.21073	0.57945	0.745051	2.30821	1.12744	0.538904	2.28339	3.10736	3.35139	1.76042	3.38467	6.48775	3.67251	2.40059	0.844407	1.76523	1.09695	2.54002	0.789731	3.75572	3.50641	1.06896	0.634992	2.09883	3.67216	3.43254	2.37233	7.30477	3.60173	2.1432	3.59162	0.085498	0	0.184241	0.172914	0.084605	0	5.81862	4.67912	4.50217	4.92642	4.60235	4.46624	4.47075	4.5801	4.32818	4.49907	4.29598	4.15084	6.31989	7.34916	5.91023	5.33555	6.36346	7.70756	7.12377	6.5853	7.90993	8.56786	6.78967	8.67754	3.3693	2.88999	3.6353	2.41813	2.72213	2.07796	1.54597	2.00124	1.73585	6.47606	5.75055	4.97985	4.20159	7.59815	9.35475	4.73	4.99997	5.34525	5.57735	4.71904
AT4G10710	28.3987	31.7961	16.1115	32.088	32.5757	33.9737	29.2091	30.9759	35.9497	32.0008	32.4715	33.7201	33.6819	36.9907	19.5714	29.6301	36.4077	23.9484	31.8622	35.0077	34.1058	36.0451	44.0418	29.7133	32.8243	29.1589	30.2759	33.8115	29.0315	23.4207	23.3003	24.8123	24.2043	29.1497	27.4675	29.0675	32.3768	31.3377	26.948	29.0745	27.6498	28.4026	27.5603	34.5583	41.187	37.5538	24.3206	33.5142	33.5582	23.395	35.1792	34.4914	28.1854	46.0052	38.0055	39.3742	33.6088	41.3006	35.5625	23.1681	40.7148	34.2257	31.3509	25.0071	27.0586	33.5207	22.7719	13.4983	25.2903	22.3459	12.9353	14.9762	10.8147	13.1999	17.1123	12.8278	8.13463	34.6484	41.3116	24.4125	24.595	35.4795	34.7867	37.5597	28.0606	33.437	46.2507	18.1781	38.1946	21.3755	29.0872	33.5127	21.3691	21.6591	34.0619	23.9841	40.8009	24.9526	34.4218	39.4494	16.6179	31.4275	30.2427	24.5488	30.035	19.9963	23.1134	20.1226	44.4606	40.8855	38.7432	44.5617	46.3705	45.0433	35.3532	34.0082	36.9915	36.2165	36.3747	35.9353	41.8014	41.6731	42.2383	40.0122	39.0428	40.7283	39.3834	42.8483	43.7299	40.1102	47.1403	45.2497	35.243	34.0508	34.8378	34.3979	34.9327	33.1942	33.8002	33.8725	33.8174	36.0743	39.6482	30.8622	37.9358	36.0723	30.1086	42.0776	41.0726	42.6999	41.8101	38.6694
AT3G28730	39.0254	42.8622	24.8665	43.6901	47.5482	50.1004	39.1832	33.7743	36.462	44.8555	41.2155	40.5648	42.8304	41.7868	30.0067	41.7004	43.9154	37.2091	45.4468	46.0223	35.5266	34.2655	43.4961	32.035	35.5518	35.8304	29.5789	32.9326	34.8538	35.3605	29.8952	36.1107	32.5412	34.0917	28.4992	40.4025	38.654	37.4965	41.7967	36.9173	35.1709	41.3161	39.3436	50.2414	57.9589	49.278	36.5983	37.8929	38.5542	39.7801	47.7979	50.8681	41.4253	64.8145	52.2588	58.0408	44.8648	46.9003	44.5937	38.2105	54.8623	50.1658	44.5631	36.1586	45.992	44.9118	26.1924	24.4797	35.1276	30.1127	23.2416	20.3331	16.3012	20.2425	24.1114	24.6591	12.3749	50.2956	58.5859	36.7556	34.5265	48.6317	51.2562	49.2818	41.8785	42.6783	64.8734	27.8501	52.4032	28.4186	38.232	45.0922	29.6978	30.0021	48.1536	37.1562	55.76	30.0189	50.6383	58.3456	24.4485	45.0538	37.4182	32.32	38.4537	22.7702	25.1326	27.1605	60.2297	52.9006	56.9453	53.7997	56.7148	57.3642	59.0709	56.0884	57.2789	57.8204	60.7298	59.1321	67.5745	66.0866	66.2196	67.4275	64.0255	62.0002	70.4768	70.8847	70.8226	72.9254	74.6242	72.1194	59.9573	56.0814	55.7162	63.8232	62.8937	64.6826	61.9243	64.6209	62.6363	53.7261	59.3768	46.5411	45.3433	39.1445	34.3952	46.3394	45.6528	43.6906	47.2674	44.8155
AT1G30970	30.7908	35.6083	15.3192	38.114	47.0282	50.0011	27.3033	27.5789	27.2714	38.5528	36.5651	32.9542	37.9603	39.2585	26.3691	31.4809	30.6599	31.1368	39.4187	30.9233	24.4279	29.8142	46.7516	26.9124	29.1219	29.4832	35.4031	50.7048	40.1803	32.7541	35.1895	39.5987	36.1756	42.2421	36.6113	33.5833	36.1296	41.9279	34.2479	39.7561	41.4611	32.5208	40.1239	51.876	56.7982	53.5561	35.3616	49.9953	56.1091	29.203	54.5164	36.671	32.265	81.2952	51.2711	58.4519	53.3696	71.2506	67.293	32.0754	72.516	39.9817	35.7335	23.9286	34.0921	36.7932	26.7935	11.8918	25.8456	23.1777	21.678	19.5585	14.7501	17.9112	21.6582	19.2221	11.7328	52.5402	57.4517	35.4693	34.4048	54.5894	36.6408	54.2133	32.7434	54.5503	81.8338	28.267	51.8522	28.826	42.3608	53.4087	32.4203	32.6494	50.3823	28.8211	72.9367	24.2787	39.7595	58.9669	19.3056	36.3554	6.29606	6.74107	6.18994	9.1798	9.81118	8.9515	60.4102	54.2554	53.4421	60.5364	55.5523	68.7973	45.4915	42.6906	38.9781	46.9984	46.2423	46.5466	39.447	47.9094	39.8175	49.0109	50.0788	45.8836	37.1599	45.4072	46.1693	47.3056	47.4678	42.4388	36.3231	28.7595	34.7027	38.3964	38.7515	39.6273	39.7861	37.976	38.2621	42.2795	39.1985	33.6234	35.4978	35.2581	31.3269	32.3329	29.444	28.631	35.078	36.3954
AT3G01890	6.11394	5.78433	4.89082	7.27987	9.34582	9.02209	6.90841	4.53753	4.72339	7.90796	7.96351	7.84941	7.86231	8.78898	6.15524	7.5504	8.60783	6.49983	7.58553	7.15911	6.02913	5.89534	12.4131	6.87197	7.27346	8.03492	7.09075	14.4	12.0917	9.6699	6.88262	12.1503	13.6943	10.106	9.07363	7.17067	6.92814	14.7745	6.00135	12.2614	5.47213	6.39581	7.08353	16.3335	15.9424	17.5785	6.10147	13.2601	11.6317	6.46742	17.1104	9.61582	6.65965	18.3717	15.6429	19.9061	10.8499	16.649	14.4338	9.05217	18.7014	11.6686	11.2147	3.66922	3.43012	2.56512	6.42485	4.63085	8.04897	6.50199	5.68663	4.07447	4.51502	6.78906	2.6224	3.4466	2.4362	16.5309	15.8951	6.13326	11.3916	17.3085	9.1618	17.5844	6.60286	12.428	18.3679	9.77817	15.7481	10.821	8.55093	10.9467	11.4527	9.53789	14.9334	7.17783	18.7338	6.45017	11.8701	19.8808	5.32351	11.2952	1.15851	1.79846	0.771104	2.75863	1.59466	2.40472	8.43241	7.88585	8.65089	9.42183	8.68895	9.16458	8.86103	8.58934	8.15419	7.92374	7.63431	6.77427	8.25624	9.28006	9.00025	8.70428	8.34558	8.68248	7.28498	8.54451	8.30329	8.53956	8.79793	9.09927	5.56585	6.50498	6.98645	6.80017	6.39325	5.64514	5.40987	6.01655	6.31665	8.1646	7.81727	7.10483	9.53277	11.5036	8.4181	10.05	9.50271	10.475	11.6641	11.5784
AT5G17690	12.0846	16.0713	10.3824	17.6101	20.1757	16.2521	14.4089	11.4124	12.9816	15.3251	15.5544	15.6681	16.3433	14.6523	11.9566	13.9894	14.6451	9.93806	15.0306	12.7878	10.8198	16.0712	19.0396	12.7919	13.8263	10.2685	12.0222	19.0624	16.2783	18.0924	13.5312	18.0279	17.5191	15.9347	14.4843	19.4933	16.9109	20.3591	17.6971	18.4178	15.3174	17.571	18.128	17.2547	21.721	20.1268	13.7228	14.7473	15.923	18.1995	20.2289	14.3082	15.2198	25.62	23.1489	23.9305	17.437	15.4854	18.6854	16.9212	26.3147	16.9376	17.9264	18.3938	18.7128	18.663	13.2957	10.3369	16.2472	13.7795	16.5987	9.29253	13.7615	10.8125	13.7947	12.0251	14.4731	17.1731	21.4746	13.569	17.7492	20.2617	14.6268	20.0964	15.5445	16.8574	25.2794	15.1746	22.6277	19.0389	16.1441	17.515	21.0686	17.8589	22.0773	17.2491	26.6288	16.9259	17.1775	23.7325	13.445	18.2981	0	0.127952	0.140404	0.687692	0	0.115168	20.0248	18.0104	18.136	24.0379	22.7491	24.3773	20.7824	19.5628	21.7032	21.2412	21.6622	23.6672	23.3285	23.547	23.4306	22.2145	23.6957	24.2903	23.5766	22.2584	20.3476	23.6265	21.6289	22.3592	20.6474	18.7541	20.0892	22.2853	22.9562	22.2602	21.0661	21.1257	19.138	19.7177	19.1615	17.0197	17.0192	16.6242	14.0694	16.9707	14.6045	14.0644	16.4592	16.4612
AT2G28550	69.3179	50.165	29.6351	49.8347	58.0851	55.7468	46.5349	28.818	16.4123	97.8537	94.0191	98.7117	102.712	116.184	110.385	88.8934	79.0988	61.4026	76.5171	78.5032	51.8659	39.4879	46.1633	85.2428	75.991	72.8263	50.6786	45.1803	46.8806	41.0848	37.2152	48.8045	48.5927	99.2827	99.669	81.6424	92.9656	50.2067	78.2127	49.5687	84.3483	67.9288	70.9331	47.4319	46.2733	76.925	134.489	151.736	132.717	100.126	49.3079	90.8819	68.9865	47.325	43.2035	58.1983	147.866	129.706	124.111	79.5675	49.1454	73.508	57.3128	96.3196	53.4134	126.504	77.4963	59.1049	49.1014	44.57	35.7405	113.467	42.9948	41.3491	80.5339	71.7336	42.5885	47.6355	46.9828	135.094	48.6153	49.732	91.1836	77.2147	69.6265	36.5129	47.2271	31.0436	43.5477	32.8915	126.999	148.173	47.2894	35.4369	35.2622	63.113	50.4041	59.1796	74.6349	58.2649	52.8795	56.8649	0	0	0.158331	0	0	0	87.58	86.3764	73.7782	74.3445	76.0119	73.1283	68.4798	67.3612	67.1901	80.8168	67.1277	65.9867	60.8518	62.9622	59.339	59.5855	60.9386	60.1435	60.6219	57.6477	59.9391	62.1552	56.5866	58.0823	80.3063	79.7622	81.308	108.759	111.94	108.072	111.455	98.4201	98.752	54.1265	70.3808	84.0122	60.7102	66.2565	107.31	93.205	63.2746	90.2345	82.5281	70.3329
AT5G67180	6.07693	4.68085	2.53383	3.81309	4.5003	8.41085	1.79521	1.34068	0.596542	7.91863	5.28256	2.80103	3.06706	2.97292	6.77156	6.73724	3.37943	3.28551	10.625	4.38289	3.57834	1.34828	2.62788	6.86674	4.15176	7.06325	1.36884	2.31604	2.49712	2.40046	3.34556	3.69966	3.96151	2.58785	2.62729	4.91844	5.60427	2.27886	9.27923	3.57983	5.83405	6.83901	10.0652	5.17208	4.02904	4.83536	4.92648	1.52496	1.24148	11.8658	3.77947	12.3629	8.62267	5.71435	3.7855	6.17527	8.92443	1.64157	1.38637	10.4636	5.96938	10.2046	7.27642	26.6655	15.4339	38.6026	8.23136	9.72155	7.63187	2.38252	3.58259	2.54896	2.69136	4.03205	4.89387	9.00059	10.5745	5.17617	4.05017	4.89616	2.35279	3.57694	12.5327	4.79594	8.61143	5.20262	5.55928	4.66669	3.82927	5.61548	6.75845	8.95548	5.02238	4.29515	2.87911	8.99467	5.80118	5.9916	10.3059	6.20397	8.09994	7.34158	0	0	0.247709	0.168091	0	0	1.5058	1.30855	1.11732	2.23828	1.41105	2.28823	29.6956	29.1255	30.4742	30.1745	28.9677	30.3566	27.6157	27.6318	30.2807	33.4169	30.3094	34.4482	23.9418	23.4159	24.3654	24.6469	19.9188	20.0504	19.9365	18.9075	18.1826	29.7122	26.2471	32.1807	31.1161	31.1281	28.5791	23.0438	22.5316	29.4866	1.66307	4.62187	11.3157	2.44916	2.50316	4.17155	3.09907	4.01403
AT1G14400	129.141	135.416	104.04	127.913	150.992	135.712	147.342	145.299	158.273	134.902	135.712	135.838	138.643	137.727	112.026	127.273	136.327	199.948	134.736	127.133	104.511	165.941	167.39	107.058	109.295	115.349	156.377	175.837	166.919	171.021	160.882	165.984	157.907	144.183	147.264	121.423	179.308	241.094	138.886	164.444	126.16	131.67	130.483	193.903	154.385	158.456	146.257	136.826	138.582	109.731	181.076	112.61	169.707	222.727	163.094	176.713	138.728	123.439	136.715	103.507	186.352	102.702	115.452	173.59	184.249	137.843	138.189	88.2264	136.948	138.3	171.806	203.071	179.941	174.871	120.538	157.442	166.741	196.62	155.788	146.171	181.223	179.788	113.564	160.73	162.478	238.016	221.65	168.716	164.371	139.782	170.917	139.262	294.445	187.455	205.486	98.6654	185.914	122.374	103.343	177.988	126.304	115.745	53.374	52.2976	44.522	71.7838	76.6821	72.9653	212.954	222.849	227.374	203.363	197.914	208.22	124.803	125.82	168.992	124.511	123.076	164.656	108.58	107.127	106.888	145.653	110.902	106.384	94.1547	101.429	102.625	140.148	102.911	103.734	107.322	152.896	148.363	110.178	112.453	116.339	116.264	117.118	117.911	120.263	108.149	152.399	151.737	151.052	102.487	100.138	149.068	103.454	102.162	114.425
AT2G02760	84.4852	103.11	116.326	153.413	176.884	142.868	111.914	108.07	109.694	93.1238	82.1834	75.3634	78.3401	75.4121	59.0202	70.3924	70.8078	96.3637	91.3277	76.24	82.0118	150.353	137.711	72.6145	69.4226	79.7052	78.9655	111.98	110.82	185.88	191.334	147.096	154.604	98.7734	86.8979	74.6153	87.6508	158.838	102.31	135.685	119.055	161.343	174.983	136.325	190.939	153.57	127.316	148.914	145.297	119.404	153.7	133.4	200.81	183.245	188.238	176.142	180.508	184.674	211.399	156.245	172.875	146.886	187.224	109.422	273.877	178.215	77.7604	74.1673	147.981	80.7089	174.511	79.0742	102.757	94.4038	69.6271	85.2903	137.044	136.623	192.868	127.702	146.068	152.985	134.78	155.705	200.533	144.213	183.645	157.802	189.87	142.978	163.354	181.305	170.302	142.959	176.213	131.205	173.9	119.208	147.911	177.28	138.215	187.008	60.453	66.5509	64.2959	60.2618	46.9006	50.5794	189.678	200.073	200.121	204.207	200.823	203.227	200.15	204.712	197.225	194.417	187.942	186.462	182.968	187.148	192.11	191.879	186.228	190.736	160.136	159.765	182.447	181.039	166.628	163.786	138.553	162.783	138.918	138.144	144.175	153.635	154.754	155.713	158.497	188.105	166.677	171.569	243.753	234.993	165.169	169.199	135.896	111.557	161.863	168.118
AT3G49600	11.3199	12.1513	5.65695	14.7349	15.7608	15.4121	15.3378	14.5842	15.0258	14.2636	13.8255	14.4687	13.728	14.3426	9.36605	13.5195	16.1672	10.1162	15.5094	13.4727	13.5527	12.3413	14.1403	12.1847	13.0309	13.7241	12.3909	13.2264	12.8994	11.0086	11.1801	12.1228	12.7096	13.052	11.6101	15.2972	14.2111	13.7046	13.731	12.5813	12.1623	13.1734	15.006	12.3826	17.4636	14.4088	11.1378	11.583	12.3194	12.5803	12.9098	18.3697	15.3169	12.2157	16.0798	15.9741	15.6558	16.9743	16.1704	14.3367	14.396	18.1843	17.6951	11.4186	8.48925	11.4558	9.49447	5.14112	12.3293	8.12867	12.3252	10.0455	11.6845	8.71808	11.3296	9.52636	11.1595	12.5181	17.6305	11.2313	9.3925	13.0448	18.379	14.6594	15.5999	9.97298	12.44	10.2102	16.1901	12.41	12.422	15.6942	10.0153	10.6692	11.2267	14.7207	14.3618	15.0276	18.3835	15.9805	12.0084	17.896	5.61557	5.80061	6.41539	5.18325	5.17154	5.15451	16.0002	14.5563	12.8248	14.8567	14.4009	14.7679	18.6756	18.5242	19.1572	18.1754	18.7761	19.6058	21.0909	20.5676	20.8135	20.7043	19.6707	20.1179	20.0218	20.9736	20.5373	21.2173	21.1334	22.2301	15.1578	16.2034	15.1866	18.2393	17.3018	17.7077	17.8545	17.6036	18.087	16.0223	17.4227	15.5311	12.4673	15.3196	12.0916	13.6797	14.7779	13.4749	14.0893	14.6911
AT2G30140	30.9813	24.8476	14.0866	16.7806	17.3054	13.744	34.0501	30.1212	32.6685	44.5611	30.1874	37.0045	25.7751	36.56	23.8868	34.9644	39.1968	25.1195	16.0597	27.1316	32.5482	30.3223	42.6309	42.7777	37.7686	30.6811	36.7089	35.9447	24.6803	23.0363	25.9274	19.838	22.3681	40.2775	32.9229	40.2794	39.5787	26.8059	24.5645	25.5484	24.987	17.8508	16.5576	21.2468	21.3156	22.0072	36.1777	51.129	53.0002	26.9491	21.9132	20.9952	13.8025	22.8135	23.2696	27.4487	43.5516	48.9233	38.9973	35.205	23.9321	27.2832	19.0017	46.5986	71.3183	50.2227	37.6398	18.0685	24.4985	14.3647	10.8449	17.9055	10.6206	14.6287	18.8284	13.8818	5.54999	21.5968	21.1478	36.2721	22.113	22.1624	20.763	22.0355	13.8528	26.6901	22.3782	13.9886	23.4631	16.8167	42.7027	43.3068	15.9801	18.0878	21.7958	31.2871	23.9342	18.8736	26.9709	28.0841	13.2306	19.3622	0	0	0.40783	0	0	0.174232	26.0735	32.9667	24.8232	42.3013	39.9797	35.3719	5.97311	6.32876	6.1501	5.12892	6.65267	6.55675	5.58315	5.15015	4.45841	5.97185	4.6916	4.7201	5.25051	4.27405	5.04942	5.06756	5.04962	5.82156	6.99555	5.77439	6.93277	7.44705	6.75066	10.5515	7.84336	8.00827	8.61589	8.23537	9.39175	12.992	25.6966	49.523	60.446	29.5496	37.9242	35.266	41.6966	38.4353
AT1G28520	18.9328	17.4077	12.0047	19.3882	22.7866	22.3501	21.3108	17.2301	15.695	34.4509	28.4737	25.0482	27.638	28.7234	19.8566	24.4609	27.9142	33.7972	27.9375	34.0018	16.7209	16.9533	28.017	19.5601	23.069	22.0235	27.6195	33.9173	36.7992	30.1668	21.8281	29.3132	28.148	34.7331	31.1199	30.0247	25.5835	38.8312	29.6398	37.4969	27.4743	22.3306	24.8716	27.2466	27.3703	24.8174	20.348	43.4841	36.1239	22.9609	24.5264	19.2891	16.5822	26.948	20.7504	22.9582	22.2576	30.8933	30.6445	19.3292	20.0171	18.5241	14.9894	44.643	54.4972	68.8083	29.486	26.0304	29.6935	22.3856	25.5465	27.1217	25.3327	24.1546	19.8889	19.1843	18.661	27.4009	27.7423	20.4487	20.9277	24.4526	19.2513	24.7964	16.6157	18.3379	26.7764	19.8164	20.1682	19.5446	21.6392	22.2693	24.6982	20.7901	20.7742	18.7815	19.6018	18.0459	18.1385	23.1167	15.6719	15.1773	0	0.581717	0.269466	0.612872	0.629833	0.408806	32.6898	32.5404	31.1062	28.6214	26.5066	26.6531	19.5128	18.8315	18.6424	19.2736	18.1737	17.7681	18.0286	18.384	19.8314	20.6445	19.3874	20.77	15.7879	17.99	15.942	17.3198	16.8187	16.141	17.6751	17.0066	17.1444	16.9039	17.7788	17.5746	17.8258	18.4333	17.3289	18.4843	16.5163	18.1844	28.4338	22.4023	36.7058	29.2717	32.4412	26.5846	27.3191	26.6076
AT2G42400	13.5117	14.1146	10.4827	20.1762	24.0331	19.3796	18.7359	17.4978	17.8979	16.6597	15.7705	16.4892	16.3245	14.8807	13.0534	15.2725	15.4886	19.2204	17.1315	18.6217	13.563	18.677	23.5719	12.9134	12.9317	16.1423	16.923	21.7289	20.7796	17.1445	14.7367	15.9674	17.3015	17.0192	13.2995	15.0464	14.2937	21.1448	12.6635	20.8913	15.4835	13.1239	12.9456	32.1625	26.9791	24.9123	14.3135	18.4704	17.0968	14.6464	30.8581	17.2732	13.3984	40.0484	29.9544	32.7625	15.3051	18.2639	15.4832	15.9544	33.0798	16.5633	15.7981	13.0066	19.6919	16.3413	12.9333	9.4594	17.7528	15.5677	13.5569	9.95218	12.0265	12.9117	9.9464	10.0269	7.64494	32.4107	27.5761	14.3244	24.5709	30.4723	17.3738	25.2305	13.7855	27.6769	40.4665	18.3828	29.6964	16.6712	14.7772	15.3607	27.1901	25.5495	33.8094	12.395	33.56	12.4046	16.5839	32.6516	8.36592	15.6916	25.1576	21.0407	21.7745	24.3211	23.2937	24.7646	23.47	23.9557	22.8821	28.6148	25.4679	25.7507	17.3306	19.5209	17.4795	19.339	17.3154	19.5916	18.1346	18.4684	19.8047	19.8555	20.2443	18.6185	18.3404	17.717	17.1244	17.5766	19.3914	19.03	13.5119	13.9262	13.6095	16.4145	16.6044	14.9982	15.972	16.498	16.6552	16.46	15.809	16.5607	20.9002	19.3184	13.8984	15.8507	19.6556	18.2114	17.7571	18.8494
AT3G49660	5.82919	6.93724	4.46992	7.08596	6.96262	6.97076	6.53606	5.12002	7.86465	6.94106	8.25286	7.78752	8.30953	9.03823	6.43838	7.87764	6.96883	4.57483	6.47888	5.09739	6.51461	5.6893	6.24321	6.66858	8.83137	7.70349	6.17286	6.21228	5.34609	5.83599	5.01305	7.43593	6.03579	6.14236	6.56935	9.30959	9.9662	4.57067	12.3804	6.01134	9.58118	12.5856	11.203	5.29974	10.2384	8.76562	6.37568	10.3754	9.16276	7.60445	6.42715	9.96956	10.2727	4.41771	9.41116	7.79356	9.54988	12.6817	11.8076	6.9337	7.18221	10.9108	10.8687	4.06901	3.55887	4.8135	5.47693	2.77671	3.59339	3.46455	3.75984	3.37886	2.47247	3.59442	4.82046	5.53488	2.96611	5.2082	10.6515	6.35069	4.53373	6.45904	9.79104	8.4594	10.1727	2.61342	4.4918	3.96208	9.58042	5.07881	8.32852	9.5822	1.71028	3.23765	4.99953	6.79277	7.25682	6.78417	10.8563	7.9055	5.9882	10.9543	5.03207	3.56422	6.14091	4.82471	6.37601	5.87686	9.15877	7.06178	8.44877	8.54904	8.8761	8.91798	10.7421	10.956	12.4765	8.89498	11.2427	11.3933	13.1702	14.4171	12.512	12.3966	14.5135	15.6492	13.8898	15.1579	12.4068	13.6449	14.9449	15.6317	14.606	14.621	13.0828	11.7457	13.83	11.8302	13.4329	13.3299	11.0794	13.6526	13.7474	10.4745	5.24209	14.2462	7.38751	5.69401	5.59584	6.27691	6.18842	7.58343
AT5G45600	22.4446	25.2922	12.2346	22.6491	26.4071	21.6848	14.7387	13.7762	12.0804	29.2329	30.3186	27.1924	34.8845	23.8462	26.2566	25.2582	29.2298	21.2023	29.0981	26.6759	14.1906	12.8932	13.8936	15.4184	18.5063	16.9978	18.2853	31.569	27.9892	34.587	23.6745	37.218	36.4234	25.6429	25.5086	34.8776	30.426	26.8461	37.2109	32.3019	22.0236	32.1855	38.0845	22.5264	36.5941	32.4886	32.1371	25.8705	26.9874	36.8912	28.1635	29.0338	28.374	17.2084	27.9816	28.0503	29.796	23.2108	22.2977	30.0781	21.0623	25.657	26.8836	22.4901	14.5459	21.946	16.7121	17.8177	17.7757	26.4021	47.9095	37.1534	45.1567	39.1062	37.8879	35.4985	42.4033	21.9402	36.4236	32.289	26.957	27.8612	28.7904	32.9843	28.5364	16.9329	16.943	25.1794	28.0833	27.1966	26.9947	30.203	26.4721	26.5534	19.4852	27.9207	21.6994	30.4535	24.9805	28.0558	36.8144	26.7377	0	0.100308	0.308912	0	0.372667	0	43.8104	36.5346	41.4016	30.3825	33.371	37.1705	41.7628	43.6894	43.2276	42.1882	44.0164	42.3559	53.8875	48.9335	48.0564	46.0976	49.8072	46.6373	45.5382	47.3306	48.7632	43.9383	45.153	45.2307	40.5876	40.2895	37.2617	48.8693	46.7756	44.6606	46.8471	41.8945	38.7895	35.3942	39.6108	31.3728	12.4475	25.7301	14.5197	17.9217	17.3985	16.7014	16.4569	17.2481

### Sheet: TableS5
Table S5 A list of flowering-related genes in each clusters for shoot apical meristem (SAM) tissue
Cluster no.	Gene ID	Gene name
1	AT1G14400	UBC1
	AT1G22770	GI
	AT1G71800	CSTF64
	AT2G28550	TOE1, RAP2.7
	AT2G30140	UGT87A2
	AT2G34880	JMJ15, MEE27
	AT2G40080	ELF4
	AT2G45660	SOC1, AGL20
	AT2G46790	PRR9
	AT3G09600	RVE8
	AT3G54340	AP3
	AT3G54990	SMZ
	AT3G59060	PIF5,PIL6
	AT4G35900	FD
	AT5G02810	PRR7
	AT5G67180	TOE3
2	AT1G14920	GAI,RGA2
	AT1G24260	SEP3
	AT1G28520	VOZ1
	AT1G30970	SUF4
	AT1G66350	RGL1
	AT2G01570	RGA1
	AT2G02760	UBC2
	AT2G25930	ELF3
	AT2G42400	VOZ2
	AT2G43010	PIF4
	AT3G01890	SWP73A
	AT3G03450	RGL2
	AT3G22590	PHP, CDC73
	AT3G46640	LUX,PCL1
	AT3G57920	SPL15
	AT4G16280	FCA
	AT5G10140	FLC, AGL25, FLF
	AT5G14170	BAF60, CHC1
	AT5G17490	RGL3
	AT5G23150	HUA2
	AT5G42400	ATXR7, SDG25
	AT5G46210	CUL4
	AT5G59570	BOA
	AT5G61060	HDA5
	AT5G64960	CDKC;2
3	AT1G17760	CSTF77
	AT1G79730	ELF7
	AT2G06210	ELF8, VIP6
	AT2G18790	PHYB
	AT2G23380	CLF, SDG1
	AT2G44950	HUB1
	AT3G02885	GASA5
	AT3G10390	FLD, RSI1
	AT3G12810	PIE1
	AT3G26744	ICE1, SCRM
	AT3G28730	SSRP1, HMG, NFD
	AT3G49600	UBP26
	AT3G49660	WDR5A
	AT4G00650	FRI
	AT4G00830	LIF2
	AT4G10180	DET1, FUS2
	AT4G10710	SPT16
	AT5G13480	FY
	AT5G17690	TFL2, LHP1
	AT5G45600	YAF9A, TAF14B, GAS41

### Sheet: TableS6
Table S6 A list of flowering-related genes in each clusters for root tissue
Cluster no.	Gene ID	Gene name
1	AT1G17760	CSTF77
	AT1G24260	SEP3
	AT1G30970	SUF4
	AT1G66350	RGL1
	AT1G79730	ELF7
	AT2G02760	UBC2
	AT2G25930	ELF3
	AT2G30140	UGT87A2
	AT2G40080	ELF4
	AT2G42400	VOZ2
	AT3G01890	SWP73A
	AT3G09600	RVE8
	AT3G26744	ICE1, SCRM
	AT3G46640	LUX,PCL1
	AT3G54340	AP3
	AT3G59060	PIF5,PIL6
	AT4G10180	DET1, FUS2
	AT4G16280	FCA
	AT5G17690	TFL2, LHP1
	AT5G23150	HUA2
	AT5G46210	CUL4
	AT5G59570	BOA
	AT5G61060	HDA5
	AT5G64960	CDKC;2
	AT5G67180	TOE3
2	AT1G22770	GI
	AT2G01570	RGA1
	AT2G06210	ELF8, VIP6
	AT2G43010	PIF4
	AT2G44950	HUB1
	AT3G10390	FLD, RSI1
	AT3G12810	PIE1
	AT3G49600	UBP26
	AT4G00650	FRI
	AT4G10710	SPT16
	AT5G42400	ATXR7, SDG25
3	AT1G14920	GAI,RGA2
	AT3G03450	RGL2
	AT3G22590	PHP, CDC73
	AT3G28730	SSRP1, HMG, NFD
	AT3G49660	WDR5A
	AT4G00830	LIF2
	AT5G13480	FY
	AT5G14170	BAF60, CHC1
	AT5G17490	RGL3
4	AT1G14400	UBC1
	AT1G28520	VOZ1
	AT1G71800	CSTF64
	AT2G18790	PHYB
	AT2G23380	CLF, SDG1
	AT2G28550	TOE1, RAP2.7
	AT2G34880	JMJ15, MEE27
	AT2G45660	SOC1, AGL20
	AT2G46790	PRR9
	AT3G02885	GASA5
	AT3G54990	SMZ
	AT3G57920	SPL15
	AT4G35900	FD
	AT5G02810	PRR7
	AT5G10140	FLC, AGL25, FLF
	AT5G45600	YAF9A, TAF14B, GAS41

### Sheet: TableS7
Table S7 The summary of the correlation coefficients in each tissues and regulatory functions of 128 interactions
No.	Genes	Downstream genes/ Interacting partners*	Interaction types	Correlation coefficients**						Regulatory functions	Evidence for regulatory functions	Other comments
				All tissues	Whole seedling	Rosette leaves	Pollen	Root	SAM
1	AP3	FD	TF-DNA interaction	0.1	0.32	NA	-0.31	-0.09	0.08	Unknown	Wuest et al., 2012	ChIP-seq experiment
2	AP3	SEP3	TF-DNA interaction	0.15	0.09	NA	-0.31	-0.39	-0.13	Unknown	Wuest et al., 2012	ChIP-seq experiment
3	AP3	TOE1	Unknown	0.12	0.16	NA	0.77	-0.54	0.29	Unknown	FLOR-ID
4	AP3	SOC1	TF-DNA interaction	-0.16	-0.09	NA	-0.44	-0.2	0.18	Unknown	Wuest et al., 2012	ChIP-seq experiment
5	AP3	AP3	TF-DNA interaction	1	1	1	1	1	1	Unknown	Wuest et al., 2012	ChIP-seq experiment
6	ATXR7	FT	Unknown	-0.29	-0.11	-0.54	0.44	NA	NA	Unknown	FLOR-ID
7	ATXR7	FLC	Histone modification	0.14	0.12	-0.14	0.09	-0.77	0.43	Activation	Tamada et al., 2009
8	BAF60	AP3	Chromatin remodeling	0.17	0.25	NA	0.3	-0.14	-0.25	Repression	Sacharowski et al., 2015	BAF60/SWP73B subunits of Arabidopsis SWI/SNF chromatin remodeling complexes
9	BAF60	FLC	Chromatin remodeling	0.31	0.29	-0.6	0.2	0.2	0.18	Repression	Sacharowski et al., 2015
10	BAF60	SOC1	Chromatin remodeling	0.1	-0.13	0.77	0.2	-0.09	-0.68	Repression	Sacharowski et al., 2015
11	BAF60	SEP3	Chromatin remodeling	0.13	0.39	-0.21	0.39	-0.39	0.18	Activation	Sacharowski et al., 2015
12	BOA	ELF4	Protein–protein interaction	0.41	0.51	0.26	0.75	0.77	0.05	Unknown	Helfer et al., 2011; Dai et al., 2011	BOA can also form the complex with ELF3 and ELF4.
13	BOA	LUX	Unknown	0.38	0.39	0.54	0.83	0.77	0.74	Unknown	FLOR-ID	BOA is a homolog of LUX.
14	BOA	ELF3	Protein–protein interaction	0.56	0.67	0.31	-0.09	0.77	0.69	Unknown	Helfer et al., 2011; Dai et al., 2011	BOA can also form the complex with ELF3 and ELF4.
15	BOA	GI	Genetic interaction	-0.28	-0.46	0.26	0.77	-0.37	-0.34	Unknown	Dai et al., 2011	BOA overexpression affects the rhythmic expression of GI.
16	BOA	BOA	Unknown	1	1	1	1	1	1	Unknown	FLOR-ID
17	CDKC2	FLC	Genetic interaction	0.19	0.12	0.26	0.94	-0.71	-0.04	Repression	Wang et al., 2014	CDKC;2 represses FLC expression by promoting COOLAIR transcription.
18	CLF	SEP3	Genetic interaction	-0.3	-0.1	-0.27	-0.39	-0.65	-0.17	Repression	Lopez-Vernaza et al., 2012	Increased SEP3 expression possible due to increase in the expression of FT in clf mutant.
19	CLF	FLC	Histone modification	-0.01	-0.11	-0.6	0.09	0.83	0.35	Repression	Jiang et al., 2008
20	CLF	FT	Histone modification	-0.44	-0.24	-0.37	0.3	NA	NA	Repression	Jiang et al., 2008
21	CSTF64	FLC	Genetic interaction	-0.28	-0.04	-0.2	-0.31	0.37	-0.23	Repression	Liu et al., 2010	The cstf64 and cstf77 mutants displayed increased FLC expression.
22	CSTF77	FLC	Genetic interaction	0.25	0.29	0.14	0.54	-0.66	0.16	Repression	Liu et al., 2010
23	CUL4	FLC	Histone modification	0.15	0.15	-0.2	-0.71	-0.71	0.41	Repression	Pazhouhandeh et al., 2011	The cul4 mutant showed decrease in H3K27me3 on FLC and FT that led to increased FLC and FT expressions.
24	CUL4	FT	Histone modification	-0.15	0.08	-0.77	-0.27	NA	NA	Repression	Pazhouhandeh et al., 2011
25	DET1	GI	Protein–protein interaction	0.57	0.44	0.26	0.54	-0.09	-0.25	Repression	Kang et al., 2015	DET1 prevents GI from binding to the FT promoter.
26	DET1	FLC	Histone modification	0.21	0.17	0.77	0.54	-0.83	0.28	Activation	Kang et al., 2015	DET1 interacts with MSI4 and induces FLC expression through histone modification on FLC chromatin.
27	ELF3	ELF4	Protein–protein interaction	0.69	0.55	0.83	0.46	0.71	0.12	Unknown	Nusinow et al., 2011	ELF3 interacts with ELF4 and LUX.
28	ELF3	LUX	Genetic interaction	0.65	0.41	0.54	0.09	0.83	0.91	Unknown	Hazen et al., 2005; Nusinow et al., 2011; Box et al., 2015
29	ELF3	BOA	Protein–protein interaction	0.56	0.67	0.31	-0.09	0.77	0.69	Unknown	Helfer et al., 2011; Nusinow et al., 2011	BOA is a homolog of LUX and can form the complex with ELF3 and ELF4.
30	ELF3	GI	Genetic interaction	0.26	-0.19	0.89	0.37	0.09	-0.23	Repression	Thines and Harmon, 2010	The GI expression was reduced in elf3 mutant under the elevated temperature.
31	ELF3	PIF4	Genetic interaction	0.05	-0.2	0.89	0.37	0.83	0.78	Repression	Nusinow et al., 2011; Box et al., 2015; Sakuraba et al., 2014; Thines and Harmon, 2010; Mizuno et al., 2014
32	ELF3	PRR7	Genetic interaction	0.09	-0.22	0.77	0.14	-0.66	-0.23	Repression	Dixon et al., 2011; Herrero et al., 2012; Thines and Harmon, 2010	The PRR7 expression was reduced in elf3 mutant but there was no association of ELF3 on PRR7 promoter.
33	ELF3	PIF5	Genetic interaction	-0.27	-0.32	0.14	0.49	0.71	0.21	Repression	Nusinow et al., 2011; Sakuraba et al., 2014; Mizuno et al., 2014
34	ELF3	PRR9	Genetic interaction	-0.44	-0.54	0.09	0.12	-0.77	-0.7	Repression	Dixon et al., 2011; Herrero et al., 2012; Box et al., 2015
35	ELF4	BOA	Protein–protein interaction	0.41	0.51	0.26	0.75	0.77	0.05	Unknown	Helfer et al., 2011; Nusinow et al., 2011	BOA is a homolog of LUX and can form the complex with ELF3 and ELF4.
36	ELF4	ELF3	Protein–protein interaction	0.69	0.55	0.83	0.46	0.71	0.12	Unknown	Nusinow et al., 2011	ELF3 interacts with ELF4 and LUX.
37	ELF4	LUX	Genetic interaction	0.69	0.55	0.14	0.64	0.89	0.34	Repression	Herrero et al., 2012; Kolmos et al., 2009	The LUX expression was increased in elf4 mutant.
38	ELF4	GI	Genetic interaction	0.43	0.13	0.83	0.7	-0.6	0.86	Repression	Kolmos et al., 2009	The GI expression was increased in elf4 mutant.
39	ELF4	PIF4	Genetic interaction	0	-0.09	0.89	-0.23	0.54	-0.34	Repression	Nusinow et al., 2011; Box et al., 2015
40	ELF4	PIF5	Genetic interaction	-0.37	-0.51	0.54	0.23	1	-0.35	Repression	Nusinow et al., 2011
41	ELF4	ELF4	Unknown	1	1	1	1	1	1	Unknown	FLOR-ID
42	ELF7	FLC	Histone modification	0.04	0.01	-0.31	0.77	-0.77	-0.04	Activation	He et al., 2004	ELF7 and ELF8 are required for H3K4me3 on FLC chromatin.
43	ELF8	FLC	Histone modification	0.13	0.13	-0.14	0.77	-0.09	0.33	Activation	He et al., 2004	ELF7 and ELF8 are required for H3K4me3 on FLC chromatin.
44	FCA	FLC	Genetic interaction	0.26	0.3	-0.2	0.71	-0.83	0.41	Repression	Liu et al., 2007; Marquardt et al., 2014
45	FCA	FCA	Autoregulation	1	1	1	1	1	1	Repression	Quesada et al., 2003
46	FD	SOC1	TF-DNA interaction	0.5	0.06	0.49	0.39	0.83	0.12	Activation	Searle et al., 2006; Collani et al., 2019; Romera-Branchat et al., 2020
47	FLC	AP3	TF-DNA interaction	-0.03	0.02	NA	0.07	-0.83	0.1	Unknown	Deng et al., 2011	ChIP-seq experiment
48	FLC	TOE1	Unknown	-0.05	-0.13	0.77	-0.39	0.6	-0.03	Unknown	FLOR-ID
49	FLC	SEP3	TF-DNA interaction	0.58	0.6	-0.52	0.13	-0.13	-0.24	Repression	Deng et al., 2011
50	FLC	SPL15	TF-DNA interaction	0.06	-0.1	-0.37	-0.12	0.6	-0.13	Repression	Deng et al., 2011
51	FLC	FD	TF-DNA interaction	0	0.2	-0.26	0.39	0.6	0.07	Repression	Searle et al., 2006
52	FLC	SMZ	TF-DNA interaction	0.18	-0.19	0.33	0.7	0.71	0.19	Activation	Deng et al., 2011
53	FLC	TOE3	TF-DNA interaction	0.08	0.02	0.2	0.07	-0.54	0.53	Activation	Deng et al., 2011
54	FLC	FT	TF-DNA interaction	-0.26	-0.39	0.09	0.85	NA	NA	Repression	Searle et al., 2006; Deng et al., 2011; Helliwell et al., 2006; Li et al., 2008
55	FLC	SOC1	TF-DNA interaction	-0.31	-0.42	-0.77	0.26	0.6	-0.38	Repression	Deng et al., 2011; Searle et al., 2006; Lee and Lee, 2010; Hepworth et al ., 2002; Immink et al., 2012
56	FLD	FLC	Histone modification	0.23	0.18	-0.14	0.6	0.03	0.39	Repression	Jiang et al., 2009; Liu et al., 2007
57	FRI	FLC	TF-DNA interaction	0.15	0.09	0.6	0.2	-0.71	0.27	Activation	Michaels and Amasino, 1999; Choi et al., 2011
58	FT	SOC1	Genetic interaction	0.12	0.3	-0.14	0.14	NA	NA	Activation	Yoo et al., 2005; Searle et al., 2006
59	FY	FLC	Genetic interaction	-0.09	-0.23	0.54	-0.77	0.54	-0.21	Repression	Liu et al., 2010
60	GAI	PIF4	Protein–protein interaction	0.56	-0.01	0.83	0.31	0.37	0.72	Repression	de Lucas et al., 2008	GAI can interact with PIF4 and possibly block its transcriptional activity.
61	GAI	FT	Genetic interaction	-0.32	-0.35	-0.49	0.3	NA	NA	Repression	Porri et al., 2012	The gai-D, which is the dominant mutant form of GAI, can reduce FT expression.
62	GASA5	FLC	Genetic interaction	-0.33	-0.62	0.76	0.94	0.77	0.17	Activation	Zhang et al., 2009	The gasa5 mutant showed reduced expression of FLC.
63	GI	FT	Genetic interaction	-0.09	0.21	-0.77	0.78	NA	NA	Activation	Sawa and Kay, 2011
64	HDA5	FLC	Histone modification	0.21	0.26	0.03	0.76	-0.66	0.42	Repression	Luo et al., 2015
65	HUA2	FLC	Genetic interaction	0.09	0.24	-0.43	0.37	-0.77	0.35	Activation	Doyle et al., 2004	The hua2 mutant showed reduced expresion of FLC.
66	HUB1	FLC	Histone modification	0.23	0.24	0.09	0.26	-0.09	0.32	Activation	Cao et al., 2008
67	ICE1	FLC	TF-DNA interaction	0.23	0.06	0.54	0.66	-0.71	0.01	Activation	Lee et al., 2015
68	JMJ15	FLC	Histone modification	-0.41	-0.37	NA	-0.09	0.84	-0.36	Repression	Yang et al., 2012	JMJ15 repressed the expression of FLC through reducing H3K4me3 level on FLC chromatin.
69	LIF2	FLC	Histone modification	0.31	0.31	0.09	-0.03	-0.37	0.18	Activation	Latrasse et al., 2011	The lif2 mutant showed the reduced FLC expression.
70	LUX	ELF3	Protein–protein interaction	0.65	0.41	0.54	0.09	0.83	0.91	Unknown	Nusinow et al., 2011	LUX can interact with ELF3.
71	LUX	BOA	Genetic interaction	0.38	0.39	0.54	0.83	0.77	0.74	Repression	Zhang et al., 2019
72	LUX	ELF4	Genetic interaction	0.69	0.55	0.14	0.64	0.89	0.34	Repression	Helfer et al., 2011; Zhang et al., 2019
73	LUX	PIF4	TF-DNA interaction	0.24	0.17	0.31	0.26	0.66	0.56	Repression	Nusinow et al., 2011; Mizuno et al., 2014
74	LUX	GI	TF-DNA interaction	0.51	0.21	0.54	0.6	-0.26	-0.06	Repression	Helfer et al., 2011; Zhang et al., 2019
75	LUX	PRR7	TF-DNA interaction	0.33	0.18	0.09	0.6	-0.71	-0.43	Repression	Helfer et al., 2011; Mizuno et al., 2014; Zhang et al., 2019
76	LUX	PIF5	TF-DNA interaction	-0.23	-0.24	-0.54	0.03	0.89	-0.09	Repression	Nusinow et al., 2011
77	LUX	PRR9	TF-DNA interaction	-0.23	-0.27	-0.6	0.41	-0.77	-0.88	Repression	Helfer et al., 2011; Zhang et al., 2019
78	LUX	LUX	Autoregulation	1	1	1	1	1	1	Repression	Helfer et al., 2011; Zhang et al., 2019
79	PHP	FLC	Genetic interaction	0.13	0.11	0.03	-0.09	-0.09	0.54	Activation	Park et al., 2010	The FLC expression was decreased in php mutant.
80	PHYB	PIF4	Protein–protein interaction	0.15	0.31	0.77	0.31	-0.09	0.15	Repression	Huq and Quail, 2002; Sakuraba et al., 2014	PIF4 protein was destabilized by the Prf form of PhyB.
81	PIE1	FLC	Genetic interaction	0.03	-0.02	-0.14	0.77	-0.03	0.21	Activation	Noh and Amasino, 2003	PIE1 are required for the increase in FLC expression in SAM but not in root.
82	PIF4	FT	TF-DNA interaction	0.03	0.19	-0.71	-0.44	NA	NA	Activation	Kumar et al., 2012; Thines et al., 2014
83	PIF5	FT	Genetic interaction	0.49	0.52	-0.66	0.44	NA	NA	Activation	Thines et al., 2014
84	RGA1	PIF4	Protein–protein interaction	0.23	0.3	0.43	0.54	0.71	0.89	Repression	de Lucas et al., 2008	RGA1 can interact wih PIF4 and block its transcriptional activity.
85	RGA1	FT	Genetic interaction	0.1	0.06	-0.71	-0.07	NA	NA	Repression	Yu et al., 2012; Galvão et al., 2012	RGA1 repressed the expression of FT in leaves.
86	RGL1	PIF4	Protein–protein interaction	0.41	-0.3	0.89	-0.94	0.66	0.67	Repression	de Lucas et al., 2008	RGL1 can interact with PIF4 and possibly block its transcriptional activity.
87	RGL1	FT	Genetic interaction	0	0.13	-0.66	0.68	NA	NA	Repression	Galvão et al., 2012	The FT expression was increased in ga1-3 gai-t6 rga-t2 rgl1-1 rgl2-1 mutant.
88	RGL2	PIF4	Protein–protein interaction	0.17	0.03	-0.6	0.09	0.77	0.55	Repression	de Lucas et al., 2008; Gallego-Bartolome´ et al., 2010	RGL2 can interact with PIF4 and possibly block its transcriptional activity.
89	RGL2	FT	Genetic interaction	-0.07	0.03	-0.09	0.3	NA	NA	Repression	Galvão et al., 2012	The FT expression was increased in ga1-3 gai-t6 rga-t2 rgl1-1 rgl2-1 mutant.
90	RGL3	FT	Genetic interaction	0	-0.02	0.14	0.79	NA	NA	Repression	Galvão et al., 2012	The FT expression was reduced in pSUC2:rgl3△17 (GA-insensitive).
91	RGL3	PIF4	Protein–protein interaction	-0.09	0.07	0.49	-0.67	-0.66	0.77	Repression	de Lucas et al., 2008	RGL3 can interact with PIF4 and possibly block its transcriptional activity.
92	RVE8	ELF3	Unknown	-0.35	-0.28	-0.66	-0.09	0.94	-0.68	Unknown	FLOR-ID
93	RVE8	BOA	Unknown	-0.29	-0.19	-0.09	-0.49	0.71	-0.57	Unknown	FLOR-ID
94	RVE8	ELF4	Genetic interaction	-0.54	-0.66	-0.37	-0.52	0.77	-0.47	Activation	Hsu et al., 2013	The ELF4 expression was induced by RVE8 (RNA-seq experiment).
95	RVE8	LUX	Genetic interaction	-0.49	-0.47	-0.66	0.03	0.94	-0.85	Activation	Hsu et al., 2013	The LUX expression was induced by RVE8 (RNA-seq experiment).
96	SEP3	TOE1	TF-DNA interaction	-0.09	-0.06	-0.21	-0.2	-0.13	-0.06	Unknown	Kaufmann et al., 2009	ChIP-seq experiment
97	SEP3	FD	TF-DNA interaction	-0.33	0.18	-0.03	-0.2	-0.65	-0.38	Unknown	Kaufmann et al., 2009	ChIP-seq experiment
98	SEP3	AP3	TF-DNA interaction	0.15	0.09	NA	-0.31	-0.39	-0.13	Activation	Castillejo et al., 2005; Kaufmann et al., 2009
99	SEP3	SOC1	TF-DNA interaction	-0.39	-0.25	-0.03	0.65	-0.39	0.16	Repression	Kaufmann et al., 2009; Immink et al., 2012
100	SEP3	SEP3	Autoregulation	1	1	1	1	1	1	Activation	Kaufmann et al., 2009	ChIP-seq experiment
101	SMZ	FT	TF-DNA interaction	0.11	0.11	0.76	0.4	NA	NA	Repression	Mathieu et al., 2009
102	SMZ	TOE1	Genetic interaction	0.47	0.81	-0.27	-0.42	0.77	0.33	Repression	Mathieu et al., 2009	ChIP assay suggested that TOE1 might not be a direct target of SMZ. However, the SMZ overexpressing line showed reduced TOE1 expression.
103	SMZ	SOC1	TF-DNA interaction	-0.16	0.27	-0.39	0.82	0.6	0.18	Repression	Mathieu et al., 2009
104	SMZ	TOE3	TF-DNA interaction	-0.28	0.16	-0.76	-0.29	-0.37	0.45	Repression	Mathieu et al., 2009
105	SMZ	SMZ	Autoregulation	1	1	1	1	1	1	Unknown	Mathieu et al., 2009
106	SOC1	SMZ	TF-DNA interaction	-0.16	0.27	-0.39	0.82	0.6	0.18	Unknown	Immink et al., 2012
107	SOC1	ICE1	Protein–protein interaction	0.3	0.08	-0.14	0.77	-0.94	-0.18	Repression	Lee et al., 2015	SOC1 inhibits the binding of ICE1 to the FLC promoter.
108	SOC1	AP3	TF-DNA interaction	-0.16	-0.09	NA	-0.44	-0.2	0.18	Repression	Immink et al., 2012
109	SOC1	SEP3	TF-DNA interaction	-0.39	-0.25	-0.03	0.65	-0.39	0.16	Repression	Immink et al., 2012; Liu et al., 2009
110	SPT16	FLC	Genetic interaction	0.13	0.21	-0.2	-0.94	-0.77	0.06	Activation	Lolas et al., 2010	The FLC expression was reduced in spt16 mutant under SD and LD conditions.
111	SSRP1	FLC	Genetic interaction	0.08	0.17	-0.31	-0.94	0.2	0.15	Activation	Lolas et al., 2010	The FLC expression was reduced in ssrp1 mutant under SD and LD conditions.
112	SUF4	FLC	TF-DNA interaction	0.25	0.22	0.14	0.89	-0.54	0.38	Activation	Choi et al., 2011	FRI activates the FLC expression by interacting with FRL1, FES1, SUF4, and FLX to form a transcription activator complex.
113	SWP73A	FLC	Chromatin remodeling	0.51	0.46	-0.03	0.77	-0.66	0.23	Activation	Sacharowski et al., 2015
114	TFL2	AP3	Histone modification	0.1	0.2	NA	0.79	0.31	-0.1	Repression	Turck et al., 2007
115	TFL2	FLC	Histone modification	0.23	0.35	-0.31	0.32	-0.71	0.42	Repression	Sung et al., 2006; Turck et al., 2007
116	TFL2	FT	Histone modification	-0.46	-0.43	-0.94	0.26	NA	NA	Repression	Turck et al., 2007
117	TFL2	SEP3	Histone modification	-0.09	0.39	-0.09	-0.13	0.39	-0.06	Repression	Kotake et al., 2003; Liu el al., 2009
118	TOE1	FT	Genetic interaction	0.09	0.15	-0.31	-0.31	NA	NA	Repression	Zhang et al., 2015
119	UBC1	FLC	Histone modification	0.14	0.22	-0.09	0.66	0.66	0.01	Activation	Cao et al., 2008; Gu et al., 2009
120	UBC2	FLC	Histone modification	0.26	0.47	-0.43	-0.6	-0.77	0.36	Activation	Cao et al., 2008; Gu et al., 2009
121	UBP26	FLC	Histone modification	0.19	0.11	0.14	-0.6	0.14	0.34	Activation	Schmitz et al., 2009
122	UGT87A2	FLC	Genetic interaction	0.1	0.08	-0.09	-0.27	-0.71	-0.22	Repression	Wang et al., 2012	The ugt87a2 mutant showed the high expression of FLC.
123	VOZ1	FLC	Genetic interaction	0.01	-0.08	-0.09	0.89	0.89	0.47	Repression	Yasui et al., 2012
124	VOZ1	FT	Genetic interaction	0.16	-0.02	-0.89	0.78	NA	NA	Activation	Yasui et al., 2012
125	VOZ2	FT	Genetic interaction	-0.24	-0.15	-0.66	0.03	NA	NA	Activation	Yasui et al., 2012
126	VOZ2	FLC	Genetic interaction	0.14	0.31	-0.6	-0.09	-0.77	0.51	Repression	Yasui et al., 2012
127	WDR5A	FLC	Histone modification	0.01	-0.07	0.83	0.03	-0.09	-0.29	Activation	Jiang et al., 2009
128	YAF9A	FLC	Genetic interaction	0.02	-0.11	0.37	0.03	0.6	0.55	Activation	Zacharaki et al., 2012	The mutation of YAF9A results in decreased FLC expression.
*	The list of downstream genes are extracted from Flowering Interactive Database [FLOR-ID] (http://www.phytosystems.ulg.ac.be/florid/)
**	The correlation coefficients were calculated using Spearman’s correlation coefficient method
NA	The Z-score cannot be calculated due to the TPM values in all samples in each tissues are zero
